# A Versatile Polypharmacology Platform Promotes Cytoprotection and Viability of Human Pluripotent and Differentiated Cells

**DOI:** 10.1101/815761

**Authors:** Yu Chen, Carlos A. Tristan, Lu Chen, Vukasin M. Jovanovic, Claire Malley, Pei-Hsuan Chu, Seungmi Ryu, Tao Deng, Pinar Ormanoglu, Dingyin Tao, Yuhong Fang, Jaroslav Slamecka, Christopher A. LeClair, Sam Michael, Christopher P. Austin, Anton Simeonov, Ilyas Singeç

## Abstract

Clinical translation of human pluripotent stem cells (hPSCs) requires advanced strategies that ensure safe and robust long-term growth and functional differentiation. Pluripotent cells are capable of extensive self-renewal, yet remain highly sensitive to environmental perturbations *in vitro*, posing challenges to their therapeutic use. Here, we deployed innovative high-throughput screening strategies to identify a small molecule cocktail that dramatically improves viability of hPSCs and their differentiated progeny. We discovered that the combination of Chroman 1, Emricasan, Polyamines, and Trans-ISRIB (CEPT) enhanced cell survival of genetically stable hPSCs by simultaneously blocking several stress mechanisms that otherwise compromise cell structure and function. In proof-of-principle experiments we then demonstrated the strong improvements that CEPT provided for several key applications in stem cell research, including routine cell passaging, cryopreservation of pluripotent and differentiated cells, embryoid body and organoid formation, single-cell cloning, genome editing, and new iPSC line generation. Thus, CEPT represents a unique polypharmacology strategy for comprehensive cytoprotection, providing a new rationale for efficient and safe utilization of hPSCs. Conferring cell fitness by multi-target drug combinations may become a common approach in cryobiology, drug development, and regenerative medicine.

## Supplemental Table 2 for "A Versatile Polypharmacology Platform Promotes Cytoprotection and Viability of Human Pluripotent and Differentiated Cells"

### Sheet: Sheet1
Sample ID	Sample Name	PubChem SID	CAS#	Efficacy	AC50 (uM)	Max Data	Primary MOA	SMILES	6-Well Validation
NCGC00094358-38	Isotretinoin		4759-48-2	-67.226	12.5893	111.59	Retinoid RAR Agonist	CC/1=C(\C=C\C(C)=C\C=C\C(C)=C/C(O)=O)C(C)(C)CCC1	yes
NCGC00183009-01	Pranazepide	144206813	150408-73-4	-45.795	8.91251	108.467	Cholecystokinin A receptor Antagonist	Fc6ccccc6C3=N[C@H](NC(=O)c1cc2ccccc2n1)C(=O)N5CCc4cccc3c45	yes
NCGC00168889-02	Ergosterol	363676714	57-87-4	94.566	3.98107	97.262	Sterol (fungal cell wall)	CC(C)[C@@H](C)\C=C\[C@@H](C)[C@H]1CC[C@H]2\C3=C\C=C4\C[C@@H](O)CC[C@]4(C)[C@H]3CC[C@]12C	yes
NCGC00371127-01	CW069	363678043		85.999	3.98107	95.533	Kinesin-like protein KIFC1 Inhibitor	OC(=O)C1=CC(=CC=C1NC(=O)[C@H](CC2=CC=CC=C2)NCC3=CC=CC=C3)I	no
NCGC00242477-02	AC-261066		[870773-76-5]	35.745	0.070795	91.363	RARbeta2 Agonist	CCCCOCCOC1=C(C)SC(=N1)C2=CC=C(C(O)=O)C(=C2)F	yes
NCGC00485930-01	Methylnaltrexone (Bromide)	363681424	73232-52-7	65.804	14.1254	90.762	Mu-type opioid receptor Antagonist	C[N@+]1(CC[C@@]23[C@H]4OC5=C(O)C=CC(=C25)C[C@@H]1[C@]3(O)CCC4=O)CC6CC6	yes
MLS002707279-02	MLS002707279-02	363676431		-49.497	11.2202	87.289		CC(=O)C1(C)CCC2C3C=C(C)C4=CC(=O)CCC4(C)C3CCC12C	yes
NCGC00183833-01	Bimosiamose	144206811	187269-40-5			85.459	Selectin E Inhibitor	O=C(O)Cc1cccc(c1)c3cc(ccc3O[C@H]2O[C@H](CO)[C@@H](O)[C@H](O)[C@@H]2O)CCCCCCc5ccc(O[C@H]4O[C@H](CO)[C@@H](O)[C@H](O)[C@@H]4O)c(c5)c6cccc(CC(=O)O)c6	no
NCGC00509994-02	Vadadustat		1000025-07-9	-47.865	1.77828	84.518		OC(=O)CNC(=O)C1=NC=C(C=C1O)C2=CC=CC(=C2)Cl	yes
NCGC00384174-12	trans-ISRIB		[1597403-47-8]	67.992	0.050119	82.232	PERK-mediated unfolded protein response Inhibitor	ClC1=CC=C(OCC(=O)N[C@H]2CC[C@@H](CC2)NC(=O)COC3=CC=C(Cl)C=C3)C=C1	yes
NCGC00408848-01	VPC-14228	363681064	19983-28-9			78.079	Estrogen receptor alpha Inhibitor	C1CN(CCO1)C2=NC(=CS2)C3=CC=CC=C3	no
NCGC00346677-07	CT-98014	363677511	252935-94-7	-88.341	2.51189	77.781	GSK-3 Inhibitor	NC1=NC(=CC=C1[N+]([O-])=O)NCCNC2=NC=C([N]3C=CN=C3)C(=N2)C4=CC=C(Cl)C=C4Cl	no
NCGC00385739-01	NCGC00385739-01	363679914		-49.649	0.398107	77.731	<MOA Unknown> | Class: Saponin | Genus: N/A | Family: N/A | Species: N/A	C[C@@H]1O[C@@H](O[C@@H]2[C@@H](O)[C@@H](O)[C@@H](CO)O[C@H]2O[C@@H]3[C@@H](O)[C@H](O)[C@H](O[C@H]3O[C@H]4CC[C@@]5(C)C(CC[C@]6(C)C5C\C=C/7[C@@H]8CC(C)(C[C@@H](O)[C@]8(C)CC[C@@]67C)C(O)=O)[C@@]4(C)CO)C(O)=O)[C@H](O)[C@H](O)[C@H]1O	no
NCGC00387499-01	KRIBB11	363680646	[342639-96-7]	-97.194	7.94328	77.567	Heat shock factor protein 1 Inhibitor	CNC1=NC(=C(C=C1)[N+]([O-])=O)NC2=CC=C3[NH]N=CC3=C2	yes
NCGC00480794-01	LP-533401		945976-43-2			77.097	Tryptophan Hydroxylase 2 (TPH2) Inhibitor	N[C@@H](CC1=CC=C(C=C1)C2=CC(=NC(=N2)N)OC(C3=CC=C(C=C3)C4=CC=CC(=C4)F)C(F)(F)F)C(O)=O	no
NCGC00371028-01	EC 23	363677998	4011	-31.054	5.01187	76.282	Retinoic acid receptor gamma Agonist	CC1(C)CCC(C)(C)C2=C1C=CC(=C2)C#CC3=CC=C(C=C3)C(O)=O	no
NCGC00387254-02	FABP4 inhibitor	363680595	300657-03-8	53.667	12.5893	75.823	Fatty acid-binding protein, brain Inhibitor	CCC1=C(C2=CC=CC=C2)C(=N[N]1C3=CC=CC=C3C4=CC=CC(=C4)OCC(O)=O)C5=CC=CC=C5	no
NCGC00386849-01	NCGC00386849-01	363680465		-147.706	7.94328	75.695		COC1=C(C=CC=C1)C2=CC=C(C=C2)C3=C[N](N=N3)C(=O)N4CCCCC4CC5=CC=CC=C5	yes
NCGC00370993-01	WAY 267464 dihydrochloride	363677981	3933	-96.479	0.316228	75.133		C[N]1N=CC2=C1NC3=C(C=CC=C3)N(C2)C(=O)C4=CC=C(CNC(=O)N5CCN(CC5)CC6=CC(=CC(=C6)O)O)C(=C4)C	no
NCGC00168759-10	PTC-124	363676681	775304-57-9	-79.731	0.199526	74.891	CFTR-G542X nonsense allele Inhibitor	OC(=O)C1=CC=CC(=C1)C2=NOC(=N2)C3=CC=CC=C3F	yes
NCGC00385893-01	NCGC00385893-01	363679994		59.784	8.91251	73.928	<MOA Unknown> | Class: Shikimate | Genus: N/A | Family: N/A | Species: N/A	COC1=CC=C(C=C1)C(OC2OC(CO)C(O)C(O)C2O)C(C)O	no
NCGC00178124-04	LOGANIN	363676930				73.578	<MOA Unknown> | Class: Iridoid | Genus: Lonicera | Family: Caprifoliaceae | Species: etrusca	COC(=O)\C1=C\O[C@@H](O[C@@H]2O[C@H](CO)[C@@H](O)[C@H](O)[C@H]2O)[C@@H]3[C@@H](C)[C@@H](O)C[C@H]13	no
NCGC00386992-01	PF 05081090	363680523	1312473-63-4	-18.185	1.41254	72.48	UDP-3-O-acyl-N-acetylglucosamine deacetylase Inhibitor	COC1=CC=C(C(=C1)F)C\2=C\C(=O)N(CC[C@](C)(C(=O)NO)[S+](C)([O-])=O)\C=C2	yes
NCGC00257498-01	PharmaGSID_48506	144213669	588941-45-1	-58.065	8.91251	72.307		O=C(Nc1cnccn1)[C@H](CC2CCCC2)c3ccc(c(Cl)c3)S(C)(=O)=O	no
NCGC00389802-01	ISRIB (trans-isomer)	363680856		50.015	0.177828	70.481	PERK-mediated unfolded protein response Inhibitor	ClC1=CC=C(OCC(=O)NC2CCC(CC2)NC(=O)COC3=CC=C(Cl)C=C3)C=C1	no
NCGC00385455-01	NCGC00385455-01	363679749		46.349	0.177828	70.298	<MOA Unknown> | Class: Terpenoid | Genus: N/A | Family: N/A | Species: N/A	OC[C@H]1O[C@@H](OCCC(=C)C(O)=O)[C@H](O)[C@@H](O)[C@@H]1O	yes
NCGC00179629-03	Chlortetracycline HCl	363676951	64-72-2	-64.979	7.07946	70.284	translation Inhibitor	CN(C)[C@H]\1[C@@H]2CC3\C(=C(\O)[C@]2(O)C(=O)\C(=C1O)C(N)=O)C(=O)C4=C(C(=CC=C4O)Cl)[C@@]3(C)O	yes
NCGC00386510-01	BMS 270394	363680310	262433-54-5	-69.649	3.54813	69.611	Retinoic acid receptor gamma Agonist	CC1(C)CCC(C)(C)C2=C1C=CC(=C2)[C@@H](O)C(=O)NC3=C(F)C=C(C=C3)C(O)=O	no
NCGC00387454-02	AC710	363680618	1351522-04-7	-94.276	0.891251	69.292	Tyrosine-protein kinase receptor FLT3 Inhibitor	CCN1C(C)(C)CC(CC1(C)C)OC2=CC=C(N=C2)C(=O)NC3=CC=C(NC(=O)NC4=NOC(=C4)C(C)(C)C)C=C3	yes
NCGC00385346-01	NCGC00385346-01	363679691		55.422	10	68.835	<MOA Unknown> | Class: Diterpen | Genus: Juniperus | Family: Coniferea | Species: indica	CC(/CCC1C(=C)CCC2C1(C)CCCC2(C)C(O)=O)=C/CO	no
NCGC00485025-01	6-Ketocholestanol	363681193	1175-06-0	-99.206	2.51189	68.476		CC(C)CCC[C@@H](C)[C@H]1CC[C@H]2[C@@H]3CC(=O)[C@H]4C[C@@H](O)CC[C@]4(C)[C@H]3CC[C@]12C	no
NCGC00167543-04	Ceftiofur HCl	363676665	103980-44-5	-67.695	5.62341	68.312	Cephalosporin antibiotic	CO\N=C(\C(=O)N[C@H]1[C@H]2SC\C(=C(/N2C1=O)C(O)=O)CSC(=O)C3=CC=CO3)C4=CSC(=N4)N	yes
NCGC00378816-01	cis-Ned 19	363678216	[1137264-00-6]	-62.047	0.354813	68.164		COC1=CC=C(C=C1CN2CCN(CC2)C3=CC=CC=C3F)[C@@H]4N[C@@H](CC5=C4[NH]C6=C5C=CC=C6)C(O)=O	yes
NCGC00378555-02	Tirasemtiv	363678089	1005491-05-3			66.913	Troponin I, fast skeletal muscle Activator	CCC(CC)N1C(=O)NC2=NC=C(N=C12)C#C	no
NCGC00386840-01	NCGC00386840-01	363680460		-36.017	8.91251	66.496		C[C@@H](N(C1CCCCC1)C(=O)C[N]2N=NC(=N2)C3=CC4=C(OCO4)C=C3)C(=O)NC5CCCC5	yes
NCGC00263905-02	Toltrazuril	363677301	69004-03-1	-38.472	0.070795	66.382		CN1C(=O)NC(=O)N(C1=O)C2=CC=C(OC3=CC=C(SC(F)(F)F)C=C3)C(=C2)C	no
NCGC00385453-01	NCGC00385453-01	363679747		-52.576	0.199526	66.009	<MOA Unknown> | Class: Saponin | Genus: N/A | Family: N/A | Species: N/A	COC1CC(OC(C)C1OC2CC(OC)C(OC3OC(C)C(OC4OC(CO)C(O)C(O)C4O)C(OC)C3O)C(C)O2)OC5CCC6(C)C7CC(OC(=O)\C(C)=C\C)C8(C)C(CCC8(O)C7C/C=C6/C5)C(C)=O	yes
NCGC00380451-01	NCGC00380451-01	363678590		-28.751	0.141254	65.911	<MOA Unknown> | Class: Diterpen | Genus: Croton | Family: Euphorbiaceae | Species: megalocarpus	CC1(O)C(O)CCC2C3(C)CC(OC(=O)C3CCC12C)C4=COC=C4	no
NCGC00387150-01	TCS 21311	363680551	[1260181-14-3]	-70.336	14.1254	65.731	Tyrosine-protein kinase JAK3 Inhibitor	CC(C)(O)C(=O)N1CCN(CC1)C2=CC(=C(C=C2)C(F)(F)F)/C3=C(/C(=O)NC3=O)C4=C[NH]C5=C4C=CC=C5	yes
NCGC00263884-08	Zolmitriptan	363677298	139264-17-8	-23.535	0.446684	65.02	5-HT1B Agonist	CN(C)CCC1=C[NH]C2=CC=C(C[C@H]3COC(=O)N3)C=C12	yes
NCGC00095249-04	EUPATORIOCHROMENE	363676575				64.889	<MOA Unknown> | Class: Polyketide | Genus: Eupatorium | Family: N/A | Species: ssp.	CC(=O)C1=CC\2=C(OC(C)(C)\C=C2)C=C1O	no
NCGC00163335-01	D-Leucine	144205602	328-38-1			64.66	Mammalian target of Rapamycin (mTORC1) Activator	CC(C)C[C@@H](N)C(=O)O	no
NCGC00344391-03	TM30089	363677332	844639-57-2	-28.656	0.158489	64.464	prostaglandin D2 CRTH2 inhibitor	CN(C1CCC2=C(C1)C3=CC=CC=C3[N]2CC(O)=O)[S+]([O-])(=O)C4=CC=C(F)C=C4	yes
NCGC00093704-36	Cyclosporine A		[59865-13-3]	-66.685	6.30957	64.284	immunosuppressant	CCC1NC(=O)C(C(O)C(C)C\C=C\C)N(C)C(=O)C(C(C)C)N(C)C(=O)C(CC(C)C)N(C)C(=O)C(CC(C)C)N(C)C(=O)C(C)NC(=O)C(C)NC(=O)C(CC(C)C)N(C)C(=O)C(NC(=O)C(CC(C)C)N(C)C(=O)CN(C)C1=O)C(C)C	yes
NCGC00263567-04	LEVOCETIRIZINE DIHYDROCHLORIDE	363677286	130018-77-8 (base)	39.738	0.112202	64.259	Histamine H1 Receptor Antagonists	OC(=O)COCCN1CCN(CC1)[C@H](C2=CC=CC=C2)C3=CC=C(Cl)C=C3	no
NCGC00345173-02	GSK-525768	363677345	1260530-25-3	-17.096	0.446684	64.213	Brd4 Inhibitor	CCNC(=O)C[C@H]1/N=C(/C2=CC=C(Cl)C=C2)C3=CC(=CC=C3[N]4C(=NN=C14)C)OC	no
NCGC00485891-01	Norgestimate metabolite Norelgestromin	363681397	53016-31-2	-35.866	14.1254	64.19	Progesterone receptor Agonist	CC[C@]12CC[C@H]3[C@@H](CC\C4=C\C(CC[C@H]34)=N\O)[C@@H]1CC[C@@]2(O)C#C	no
NCGC00183016-01	Cefteram	144206853	82547-58-8			63.78		Nc1scc(n1)/C(=N\OC)C(=O)N[C@@H]4C(=O)N3C(=C(Cn2nc(C)nn2)CS[C@@H]34)C(=O)O	no
NCGC00402299-03	Olinone	363681020	1770789-37-1	68.146	2.23872	63.356	Bromodomain-containing protein 1 Inhibitor	CC(=O)NCCCC[N]1C2=C(C(=O)NCC2)C3=C1C=CC=C3	no
NCGC00378913-02	Ulipristal	363678273	126784-99-4	-58.67	1.12202	63.272	Progesterone receptor Modulator	CN(C)C1=CC=C(C=C1)[C@H]/2C[C@@]3(C)[C@@H](CC[C@]3(OC(C)=O)C(C)=O)[C@@H]4CCC\5=C\C(=O)CCC5=C24	no
NCGC00387192-01	BIRT 377	363680565	[213211-10-0]			63.201	Intercellular adhesion molecule (ICAM-1), Integrin alpha-L/beta-2 Inhibitor	CN1C(=O)N(C(=O)[C@@]1(C)CC2=CC=C(Br)C=C2)C3=CC(=CC(=C3)Cl)Cl	no
NCGC00386916-01	NCGC00386916-01	363680503				63.121		COC1=CC(=C([C@@H](CC(=O)N2CC(C)CC(C)C2)C3=CC4=C(OCO4)C=C3)C(=C1)O)OC	no
NCGC00485480-01	Morinidazole	363681349	92478-27-8			62.995	UDP-glucuronosyltransferase 1-9 Substrate	CC1=NC=C([N]1CC(O)CN2CCOCC2)[N+]([O-])=O	no
NCGC00485016-01	Î±-Hydroxytriazolam	363681187	37115-45-0			62.983	GABA-A receptor; anion channel Agonist	OCC1=NN=C2C\N=C(\C3=C(Cl)C=CC=C3)C4=C(C=CC(=C4)Cl)[N]12	no
NCGC00390619-01	TR-14035	363680933	232271-19-1	59.346	14.1254	62.738	Integrin alpha-4/beta-7 Antagonist	COC1=C(C(=CC=C1)OC)C2=CC=C(C[C@H](NC(=O)C3=C(Cl)C=CC=C3Cl)C(O)=O)C=C2	no
NCGC00384170-01	RU-SKI 43	363679174	1043797-53-0	-128.463	5.62341	62.512	Protein-cysteine N-palmitoyltransferase HHAT Inhibitor	CCC(C)CNCC(=O)N1CCC2S\C=C/C2C1COC3=CC=CC(=C3)C	no
NCGC00018296-15	Meclizine hydrochloride		1104-22-9	-98.791	7.07946	62.486	Constitutive Androstane Receptor Agonist	CC1=CC=CC(=C1)CN2CCN(CC2)C(C3=CC=CC=C3)C4=CC=C(Cl)C=C4	no
NCGC00379222-02	SR1078	363678428	1246525-60-9	-108.702	14.1254	62.417	Nuclear receptor ROR-gamma Agonist	OC(C1=CC=C(NC(=O)C2=CC=C(C=C2)C(F)(F)F)C=C1)(C(F)(F)F)C(F)(F)F	no
NCGC00485098-01	(+/-)-Anisodamine	363681221	85760-60-7	76.699	1.41254	62.275	TNF-alpha Inhibitor	CN1[C@@H]2C[C@H](O)[C@H]1C[C@H](C2)OC(=O)[C@H](CO)C3=CC=CC=C3	no
NCGC00169917-02	NCGC00169917-02	363676913		72.726	0.398107	61.931	<MOA Unknown> | Class: Polyketide | Genus: N/A | Family: N/A | Species: N/A	COC1=CC2=C(C(=C1)O)C(=O)C3(O2)C(C)CC(=O)/C=C3/OC	no
NCGC00385668-01	NCGC00385668-01	363679865		-27.712	1.99526	61.572	<MOA Unknown> | Class: Shikimi / Polyketide | Genus: Millettia | Family: Fabaceae | Species: thonningii	COC1=CC(=CC(=C1)/C=C/C2=CC=C(O[C@@H]3O[C@H](CO)[C@@H](O)[C@H](O)[C@H]3O)C=C2)O	no
NCGC00485669-01	GLYX-13 trifluoroacetate	363681375	117928-94-6 (free acid)	24.365	0.028184	61.505	Glutamate [NMDA] receptor Partial Agonist	C[C@@H](O)[C@H](N)C(=O)N1CCC[C@H]1C(=O)N2CCC[C@H]2C(=O)N[C@@H]([C@@H](C)O)C(N)=O	yes
NCGC00263127-03	PD-166793	363677215	199850-67-4	-88.255	5.01187	61.291	MMP13 Inhibitor	CC(C)[C@H](C[S+]([O-])(=O)C1=CC=C(C=C1)C2=CC=C(Br)C=C2)C(O)=O	yes
NCGC00378779-01	SC 57461A	363678193	[423169-68-0]			61.044	Leukotriene A-4 hydrolase Inhibitor	CN(CCCOC1=CC=C(CC2=CC=CC=C2)C=C1)CCC(O)=O	no
NCGC00164619-06	Anastrozole		120511-73-1			60.797	Aromatase Inhibitor	CC(C)(C#N)C1=CC(=CC(=C1)C[N]2C=NC=N2)C(C)(C)C#N	no
NCGC00181016-19	Bexarotene		[153559-49-0]	28.232	0.398107	60.771	Retinoid RXR Agonist	CC1=C(C=C2C(=C1)C(C)(C)CCC2(C)C)C(=C)C3=CC=C(C=C3)C(O)=O	no
NCGC00015917-09	SB-206553		[1197334-04-5]	39.483	0.125893	60.487	5-HT2B Receptor Antagonist	C[N]1C=CC2=CC3=C(CCN3C(=O)NC4=CC=CN=C4)C=C12	yes
NCGC00385603-01	NCGC00385603-01	363679832		30.127	0.035481	59.865	<MOA Unknown> | Class: N/A | Genus: N/A | Family: N/A | Species: N/A	OC[C@H]1O[C@@H](OC2=CC(=CC(=C2)O)C3=CC4=CC=C(O)C=C4O3)[C@H](O)[C@@H](O)[C@@H]1O	no
NCGC00169715-02	NCGC00169715-02	363676874		62.343	0.281838	59.798	<MOA Unknown> | Class: N/A | Genus: N/A | Family: N/A | Species: N/A	CC(C)C1=CC2=C(C=C1)C3(C)CCCC(C)(CO)C3CC2O	no
NCGC00351745-02	Dipraglurant	363677781	872363-17-2	-87.306	10	59.597	Metabotropic glutamate receptor 5 Negative Allosteric Modulator	FC1=C[N]2C=C(CCC#CC3=NC=CC=C3)N=C2C=C1	yes
NCGC00537855-01	INF 4E		88039-46-7	-105.466	12.5893	59.431		CCOC(=O)C(=C)C(O)C1=C(Cl)C=CC=C1	yes
MLS002608514-02	MLS002608514-02	363676426		-36.829	1.12202	59.295		CC1(O)CCC2C3CCC4=CC5=NNC=C5CC4(C)C3CCC12C	no
NCGC00024976-06	CGS-21680	363676534	124431-80-7	46.518	0.354813	59.231	Adenosine A2A Agonist	CCNC(=O)[C@H]1O[C@H]([C@H](O)[C@@H]1O)[N]2C=NC3=C2N=C(NCCC4=CC=C(CCC(O)=O)C=C4)N=C3N	yes
NCGC00385766-01	NCGC00385766-01	363679931		36.2	0.050119	59.048	<MOA Unknown> | Class: Shikimi | Genus: Acacia | Family: Fabaceae | Species: nilotica	COC1=C(O)C=CC(=C1)\C=C\C(=O)O[C@@H]2O[C@H](CO)[C@@H](O)[C@H](O)[C@H]2O	no
NCGC00346584-02	Asiatic acid	363677465	464-92-6			59.039	Nitric Oxide Production Inhibitor	C[C@@H]1CC[C@@]2(CC[C@]3(C)\C(=C/C[C@@H]4[C@@]5(C)C[C@@H](O)[C@H](O)[C@@](C)(CO)[C@@H]5CC[C@@]34C)[C@@H]2[C@H]1C)C(O)=O	no
NCGC00178698-12	Oseltamivir phosphate		204255-11-8	53.545	0.035481	58.96	Neuraminidase (Sialidase) Inhibitor	CCOC(=O)\C1=C\[C@@H](OC(CC)CC)[C@H](NC(C)=O)[C@@H](N)C1	yes
NCGC00390218-01	Tasosartan	363680862	145733-36-4	-79.085	2.81838	58.655	Type-1 angiotensin II receptor Antagonist	CC1=NC(=C2CCC(=O)N(CC3=CC=C(C=C3)C4=CC=CC=C4C5=N[NH]N=N5)C2=N1)C	no
NCGC00169684-02	NCGC00169684-02	363676863		-37.689	2.51189	58.601	<MOA Unknown> | Class: Iridoid | Genus: Vitex | Family: Verbenaceae | Species: agenus	C[C@H]1[C@H](C[C@H]\2[C@@H]1[C@@H](O\C=C2C(O)=O)O[C@@H]3O[C@H](CO)[C@@H](O)[C@H](O)[C@H]3O)OC(=O)\C=C\C4=CC=C(O)C=C4	no
NCGC00379157-02	ML133 HCl	363678391	1222781-70-5	36.727	0.056234	58.215	Inward rectifier potassium channel 2 Inhibitor	COC1=CC=C(CNCC2=C3C=CC=CC3=CC=C2)C=C1	no
NCGC00016804-03	Etofenamate	363676491	30544-47-9	51.538	1.41254	58.104	lipoxygenase pathway Inhibitor	OCCOCCOC(=O)C1=C(NC2=CC=CC(=C2)C(F)(F)F)C=CC=C1	no
NCGC00387416-03	IWP-3	363680611	687561-60-0	-54.489	2.51189	58.004	Wnt signaling pathway Inhibitor	CC1=CC=C2N=C(NC(=O)CS\C3=N\C4=C(SCC4)/C(=O)N3C5=CC=C(F)C=C5)SC2=C1	no
NCGC00386890-01	NCGC00386890-01	363680486		-40.426	10	57.998		CC1=CC(=C(C)C=C1)NC(=O)[C@@H]2CCCN2[S+]([O-])(=O)C3=C4N=CC=CC4=CC=C3	no
NCGC00385732-01	NCGC00385732-01	363679907		47.592	0.039811	57.937	<MOA Unknown> | Class: Shikimi | Genus: Hypoestes | Family: Acanthaceae | Species: verticillaris	COC1=C(OC)C=C(O[C@@H]2O[C@H](CO)[C@@H](O)[C@H](O)[C@H]2O)C=C1	no
NCGC00386151-02	Tie2 kinase inhibitor	363680123	948557-43-5	-79.175	0.223872	57.842	Tie-2 kinase inhibitor	COC1=CC2=C(C=C1)C=C(C=C2)C3=C(N=C([NH]3)C4=CC=C(C=C4)[S+](C)[O-])C5=CC=NC=C5	no
NCGC00346688-04	Alectinib (CH5424802)	363677517	1256580-46-7			57.824	ALK Inhibitor	CCC1=CC2=C(C=C1N3CCC(CC3)N4CCOCC4)C(C)(C)C5=C(C2=O)C6=CC=C(C=C6[NH]5)C#N	no
NCGC00390557-01	IRAK inhibitor 4 (trans)	363680902		-90.531	5.01187	57.495	Interleukin-1 receptor-associated kinase 4 Inhibitor	CC(C)CCNC(=O)C1=CC=C2[N]([C@@H]3CCC(O)CC3)C(=NC2=C1)NC4=N[NH]C5=C4C=C(C=C5)C6=CC=CC=C6OC(F)(F)F	no
NCGC00485960-01	Macitentan (n-butyl analogue)	363681444	556797-16-1	-29.684	0.035481	57.085	Endothelin receptor ET-A Antagonist	CCCC[S+]([O-])(=O)NC1=NC=NC(=C1C2=CC=C(Br)C=C2)OCCOC3=NC=C(Br)C=N3	no
NCGC00386084-01	NCGC00386084-01	363680098		-88.347	6.30957	57.038	<MOA Unknown> | Class: N/A | Genus: N/A | Family: N/A | Species: N/A	CC1CCC2C(C)(C)C(O)CCC2(C)C13CC4=C(O3)C5=C(C=C4O)C(=N)NC5	no
NCGC00380777-01	NCGC00380777-01	363678779		-83.816	0.829603	56.991	<MOA Unknown> | Class: Peptide | Genus: N/A | Family: N/A | Species: N/A	CCC(C)(NC(=O)C(CCC(N)=O)NC(=O)C1CC(O)CN1C(=O)C(C)(C)NC(=O)C(C)(C)NC(=O)C(CC(C)C)NC(=O)CNC(=O)C(NC(=O)C(C)(C)NC(=O)C(C)(C)NC(=O)C(C)(C)NC(=O)C(CC2=CC=CC=C2)NC(C)=O)C(C)C)C(=O)N3CC(O)CC3C(=O)NC(C)(C)C(=O)NC(CO)CC4=CC=CC=C4	yes
NCGC00485590-01	Xestospongin C	363681368	88903-69-9	-56.294	0.023435	56.889	Inositol 1,4,5-trisphosphate receptor Blocker	C1CCC[C@@H]2CCCN3CC[C@@H](CCCCCC[C@H]4CCCN5CC[C@@H](CC1)O[C@@H]45)O[C@@H]23	yes
NCGC00159453-14	Zileuton		111406-87-2	-18.113	0.354813	56.858	5-Lipoxygenase Inhibitor	CC(N(O)C(N)=O)C1=CC2=CC=CC=C2S1	no
NCGC00346939-05	PF-8380	363677558	1144035-53-9	-83.657	7.07946	56.694	Phosphodiesterase II (ENPP2; Autotaxin) Inhibitor	ClC1=CC(=CC(=C1)COC(=O)N2CCN(CC2)CCC(=O)C3=CC=C4NC(=O)OC4=C3)Cl	yes
NCGC00168922-02	NCGC00168922-02	363676722		31.84	1.58489	56.572	<MOA Unknown> | Class: Diterpen | Genus: Juniperus | Family: Cupressaceae | Species: cf. oxycedrus	COC(=O)\C=C(/C)CC[C@H]1C(=C)CCC2[C@]1(C)CCC[C@]2(C)C(O)=O	no
NCGC00189074-05	PD-184352	363677125	212631-79-3	-68.585	8.91251	56.52	MEK Inhibitor	FC1=C(F)C(=C(C=C1)C(=O)NOCC2CC2)NC3=CC=C(I)C=C3Cl	no
NCGC00378776-02	LY 334370 hydrochloride	363678192	199673-74-0	-99.143	3.98107	56.226	Serotonin 1f (5-HT1f) receptor Agonist	CN1CCC(CC1)C2=C[NH]C3=CC=C(NC(=O)C4=CC=C(F)C=C4)C=C23	no
NCGC00370999-03	Necrosulfonamide		1360614-48-7	-105.91	1.99526	55.939		COC1=C(N[S+]([O-])(=O)C2=CC=C(NC(=O)\C=C\C3=CC=C(S3)[N+]([O-])=O)C=C2)N=CC=N1	yes
NCGC00250399-05	Vemurafenib	363677180	1029872-54-5	-106.529	6.30957	55.914	Raf kinase B Inhibitor	CCC[S+]([O-])(=O)NC1=CC=C(F)C(=C1F)C(=O)C2=C[NH]C3=NC=C(C=C23)C4=CC=C(Cl)C=C4	no
NCGC00386232-01	Cathepsin Inhibitor 1	363680160	225120-65-0	58.402	0.050119	55.817		C[N]1N=C(C=C1C(=O)N[C@@H](CC2=CC=CC(=C2)Cl)C(=O)NCC#N)C(C)(C)C	yes
NCGC00485120-01	4-Androsten-11Î²-ol-3,17-dione	363681230	382-44-5	-36.418	2.23872	55.407		C[C@]12CCC(=O)/C=C1/CC[C@H]3[C@@H]4CCC(=O)[C@@]4(C)C[C@H](O)[C@H]23	no
NCGC00385738-01	NCGC00385738-01	363679913				54.982	<MOA Unknown> | Class: Saponin | Genus: N/A | Family: N/A | Species: N/A	C[C@@H]1O[C@@H](O[C@H]2[C@H](O)[C@@H](O)[C@H](OC[C@H]3O[C@@H](OC(=O)[C@]45CCC(C)(C)C[C@H]4C/6=C/CC7[C@@]8(C)C[C@H](O)[C@H](O[C@@H]9O[C@H](CO)[C@@H](O)[C@H](O)[C@H]9O)[C@](C)(C8CC[C@@]7(C)[C@]6(C)CC5)C(O)=O)[C@H](O[C@@H]%10O[C@H](CO)[C@@H](O)[C@H](O)[C@H]%10O)[C@@H](O)[C@@H]3O)O[C@@H]2CO)[C@H](O)[C@H](O)[C@H]1O	no
NCGC00485226-01	N<SUP>6</SUP>-p-Sulfophenyladenosine sodium salt	363681263		67.678	0.056234	54.973	Adenosine A3 receptor Agonist	OC[C@H]1O[C@H]([C@H](O)[C@@H]1O)[N]2C=NC3=C(NC4=CC=C(C=C4)[S]([O-])(=O)=O)N=CN=C23	no
NCGC00263165-08	PH-797804		1358027-80-1	-53.735	3.98107	54.951	p38 MAPK Inhibitor	CNC(=O)C1=CC=C(C)C(=C1)N2C(=C/C(=C(/Br)C2=O)OCC3=C(F)C=C(F)C=C3)\C	no
NCGC00385774-01	NCGC00385774-01	363679933		-40.042	2.23872	54.903	<MOA Unknown> | Class: Terpenoid | Genus: Sapindus | Family: Sapindaceae | Species: mukorossi	CC(OC1OC(COC2OCC(O)C(O)C2O)C(O)C(O)C1O)\C=C\C3\C(=C/C(=O)CC3(C)C)C	no
NCGC00381185-01	NCGC00381185-01	363679012		-69.122	7.07946	54.756	<MOA Unknown> | Class: sesquiterpene/shikimi | Genus: ct: Aspergillus | Family: N/A | Species: ct: ustus	COC1=C2C[C@H]3[C@](C)(C[C@@H](O)[C@]45O[C@@](CC[C@]34C)(OC)OC5(C)C)OC2=C(C)C6=C1C(=O)OC6	no
NCGC00387236-02	GKA50		851884-87-2	19.061	0.177828	54.726		COC[C@H](C)OC1=CC(=CC(=C1)C(=O)NC2=NC=C(C=C2)C(O)=O)O[C@@H](C)CC3=CC=CC=C3	no
NCGC00370863-01	BMS 753	363677893	3505	37.063	0.125893	54.653	Retinoic acid receptor alpha Agonist	CC1(C)C(=O)C(C)(C)C2=C1C=CC(=C2)C(=O)NC3=CC=C(C=C3)C(O)=O	no
NCGC00370868-01	UVI 3003	363677897	3303			54.644	Retinoid X receptor beta Antagonist	CCCCCOC1=CC2=C(C=C1C3=C(O)C=CC(=C3)\C=C\C(O)=O)C(C)(C)CCC2(C)C	no
NCGC00385741-01	NCGC00385741-01	363679915				54.519	<MOA Unknown> | Class: Polyketide | Genus: N/A | Family: N/A | Species: N/A	COC(=O)C1=CC(=C(O[C@@H]2O[C@H](CO)[C@@H](O)[C@H](O)[C@H]2O)C=C1)OC	no
NCGC00389346-01	VX-661	363680774	1152311-62-0			54.45	Cystic fibrosis transmembrane conductance regulator Modulator	CC(C)(CO)C1=CC2=CC(=C(F)C=C2[N]1CC(O)CO)NC(=O)C3(CC3)C4=CC5=C(OC(F)(F)O5)C=C4	no
NCGC00481590-01	Radotinib(IY-5511)			-87.928	3.54813	54.414	Bcr/Abl fusion protein Inhibitor	CC1=C[N](C=N1)C2=CC(=CC(=C2)\N=C(/O)C3=CC(=C(C)C=C3)NC4=NC=CC(=N4)C5=CN=CC=N5)C(F)(F)F	yes
NCGC00386592-01	HMR 1031	363680347	479203-71-9	28.795	0.044668	54.217	Integrin alpha-4/beta-1 Antagonist	CC(C)C[C@H](N1C(=O)N(CC2=CC=C(NC(=O)NC3=C(C)C=CC=C3)C=C2)C(C)(C)C1=O)C(=O)N[C@@H](CC(O)=O)C4=CC=CC=C4	no
NCGC00370951-06	Ferrostatin-1	363677952	347174-05-4	25.17	0.446684	54.032		CCOC(=O)C1=CC(=C(NC2CCCCC2)C=C1)N	yes
NCGC00387519-02	Necrostatin-5	363680648	337349-54-9	-62.402	0.316228	53.895	Receptor-interacting serine/threonine-protein kinase 1 Inhibitor	COC1=CC=C(C=C1)N2C(=O)C3=C(SC4=C3CCCC4)\N=C2\SCC#N	no
NCGC00384861-01	NCGC00384861-01	363679403				53.894	<MOA Unknown> | Class: Polyketide | Genus: N/A | Family: N/A | Species: N/A	COC(=O)C1=CC(=C(O[C@@H]2O[C@@H](C)[C@H](O)[C@@H](O)[C@H]2O)C(=C1)OC)OC	no
NCGC00370873-01	PF 750	363677901	3307	32.318	0.1	53.841	Anandamide amidohydrolase Inhibitor	O=C(NC1=CC=CC=C1)N2CCC(CC2)CC3=CC4=CC=CC=C4N=C3	yes
NCGC00380574-01	NCGC00380574-01	363678656		-61.921	0.794328	53.758	<MOA Unknown> | Class: Iridoid | Genus: Scrophularia | Family: Scrophulariaceae | Species: nodosa	C[C@@H]1O[C@@H](O[C@H]2[C@@H]3\C=C/O[C@@H](O[C@@H]4O[C@H](CO)[C@@H](O)[C@H](O)[C@H]4O)[C@@H]3[C@@]5(CO)O[C@@H]25)[C@H](O)[C@H](OC(=O)/C=C/C6=CC=C(O)C=C6)[C@H]1OC(=O)/C=C/C7=CC=C(O)C=C7	no
NCGC00402292-03	LT175	363681016	862901-87-9	48.162	0.251189	53.73	Peroxisome proliferator-activated receptor gamma Partial Agonist	OC(=O)[C@H](CC1=CC=CC=C1)OC2=CC=C(C=C2)C3=CC=CC=C3	no
NCGC00386705-01	PX 20350	363680408	1198085-23-2	-70.46	12.5893	53.332	Bile acid receptor FXR Agonist	CN(CC1=CC=C(C=C1)C(O)=O)C2=C(N=C(OCC3=C(ON=C3C4=C(Cl)C=CC=C4Cl)C5CC5)C=C2)C(F)(F)F	no
NCGC00015766-16	Oxymetazoline hydrochloride	363676461	151615	47.058	4.46684	53.308	alpha2A(2D)-Adrenoceptor Agonist	CC1=CC(=C(O)C(=C1C\C2=N\CCN2)C)C(C)(C)C	no
NCGC00385046-01	NCGC00385046-01	363679503		-65.201	7.94328	53.161	<MOA Unknown> | Class: Terpenoid | Genus: N/A | Family: N/A | Species: N/A	CC1(C/C=C/2C(CCC3C(C)(CCCC23C)C(O)=O)C1)C=C	no
NCGC00381744-09	PD0325901	363679164	391210-10-9	-66.015	5.01187	53.071	MEK inhibitor	OC[C@@H](O)CONC(=O)C1=C(NC2=CC=C(I)C=C2F)C(=C(F)C=C1)F	no
NCGC00385700-01	NCGC00385700-01	363679883		-66.808	3.98107	53.044	<MOA Unknown> | Class: N/A | Genus: N/A | Family: N/A | Species: N/A	CC(=O)OC1CCC2(C)C(CCC3(C)C2C\C=C/4C5CC(C)(C)CCC5(C)CCC34C)C1(C)C(O)=O	no
NCGC00370875-01	LU AA33810	363677903	3562	37.362	0.501187	52.992	Neuropeptide Y receptor type 5 Antagonist	C[S+]([O-])(=O)NC[C@@H]1CC[C@H](CC1)NC2=NC3=C(CCSC4=CC=CC=C34)S2	yes
NCGC00381335-01	NCGC00381335-01	363679096		-43.516	1.06921	52.723	<MOA Unknown> | Class: Saponin | Genus: N/A | Family: N/A | Species: N/A	CC(=O)OCC1OC(OC2C(O)C(COC2OCC3OC(OC4CCC5(C)C(CCC6(C)C5C\C=C/7C8CC(C)(C)CCC8(C(O)C(O)C67C)C(=O)OC9OC(CO)C(O)C(OC(=O)\C(C)=C\CCC(C)(O)C=C)C9OC%10OCC(OC%11OCC(O)C(OC%12OCC(O)C(O)C%12O)C%11O)C(O)C%10O)C4(C)C)C(O)C(O)C3O)OC(C)=O)C(O)C(O)C1O	no
NCGC00370975-03	TCS 1102	363677969	916141-36-1	31.493	7.07946	52.644		C[N]1C(=NC2=C1C=CC=C2)SCC(=O)N3CCC[C@H]3C(=O)NC4=CC=CC=C4C5=CC=CC=C5	no
NCGC00169914-02	NCGC00169914-02	363676911		51.013	0.039811	52.64	<MOA Unknown> | Class: Terpenoid | Genus: N/A | Family: N/A | Species: N/A	C[C@H]1[C@H](O)CC\C2=C\[C@@H](O)[C@@]3(O[C@@H]3[C@]12C)C(C)=C	no
NCGC00094575-01	Tolterodine tartrate	26747834	124937-52-6	-67.174	4.46684	52.321	Muscarinic M3 Antagonist	Cl.CC(C)N(CCC(C1=CC=CC=C1)C2=CC(=CC=C2O)C)C(C)C	no
NCGC00386535-01	WAY 100135 dihydrochloride	363680319	149055-79-8			52.068	Serotonin 1d (5-HT1d) receptor Partial Agonist	COC1=C(C=CC=C1)N2CCN(CC2)CC(C(=O)NC(C)(C)C)C3=CC=CC=C3	no
NCGC00378640-02	Alvimopan	363678135	1383577-62-5			51.423	mu-Opioid Antagonist	C[C@H]1CN(CC[C@@]1(C)C2=CC(=CC=C2)O)C[C@H](CC3=CC=CC=C3)C(=O)NCC(O)=O	no
NCGC00381256-01	NCGC00381256-01	363679053		-52.332	7.94328	51.371	<MOA Unknown> | Class: Terpenoid | Genus: N/A | Family: N/A | Species: N/A	CC1CCC2\C(=C/C3C(O)C(C)(C)CC123)C(O)=O	no
NCGC00163269-02	MDL29951	363676614	130798-51-5			51.273	Fructose-1,6-bisphosphatase Inhibitor	OC(=O)CCC1=C([NH]C2=CC(=CC(=C12)Cl)Cl)C(O)=O	no
NCGC00385405-01	NCGC00385405-01	363679725		25.78	0.079433	51.056	<MOA Unknown> | Class: aromatic polyketide | Genus: N/A | Family: N/A | Species: N/A	CC/C=C/C=C/C1(C)O\C(=C(C(=O)C2C(C)C(=O)C3=CC(=C(O)C(=C3C2(C)O)O)OC)/C1=O)OC	no
NCGC00015453-10	Fexofenadine HCl	363676452	153439-40-8	-25.06	14.1254	50.848	Histamine H1 receptor Antagonist	CC(C)(C(O)=O)C1=CC=C(C=C1)C(O)CCCN2CCC(CC2)C(O)(C3=CC=CC=C3)C4=CC=CC=C4	no
NCGC00262627-06	1-Naphthyl PP1		221243-82-9			50.679		CC(C)(C)[N]1N=C(C2=C3C=CC=CC3=CC=C2)C4=C1N=CN=C4N	no
NCGC00385846-01	NCGC00385846-01	363679967				50.483	<MOA Unknown> | Class: Polyketide | Genus: N/A | Family: N/A | Species: N/A	COC1=CC(=CC2=C1OCO2)C3=CC(=CC=C3)O	no
NCGC00510705-01	ASP-9521		1126084-37-4	-49.757	0.199526	50.081	AKR1C3 Inhibitor	COC1=CC2=C([NH]C(=C2)C(=O)N3CCC(CC3)CC(C)(C)O)C=C1	no
NCGC00378605-01	A 80426 mesylate	363678119	[152148-64-6]	-39.987	1.41254	49.939	serotonin uptake Inhibitor	COC1=C2CCC[C@@H](CN(C)CCC3=CC4=C(C=CO4)C=C3)C2=CC=C1	no
NCGC00016227-08	Tiratricol	363676478	51-24-1	33.612	1.77828	49.849	Thyroid hormone receptor beta-1 Agonist	OC(=O)CC1=CC(=C(OC2=CC(=C(O)C=C2)I)C(=C1)I)I	no
NCGC00485332-01	Estrone 3-(Î²-D-glucuronide) sodium salt	363681288	15087-01-1			49.657	UDP-glucuronosyltransferase 1-9 Substrate	C[C@]12CC[C@H]3[C@@H](CCC4=C3C=CC(=C4)O[C@@H]5O[C@@H]([C@@H](O)[C@H](O)[C@H]5O)C([O-])=O)[C@@H]1CCC2=O	no
NCGC00384275-01	NCGC00384275-01	363679201		-29.236	0.141254	49.455		C[N]1C=C(NC2=CN=CC=C2C(O)=O)C3=CC=CN=C13	no
NCGC00485589-01	Z-Leu-Glu(O-Me)-His-Asp(O-Me) fluoromethyl ketone trifluoroacetate salt hydrate	363681367		-41.282	0.044668	49.026	Caspase-9 Inhibitor	COC(=O)CC[C@H](NC(=O)[C@H](CC(C)C)NC(=O)OCC1=CC=CC=C1)C(=O)N[C@@H](CC2=C[NH]C=N2)C(=O)N[C@@H](CC(=O)OC)C(=O)CF	no
NCGC00370871-01	Org 12962 hydrochloride	363677899	3585	-26.493	1.25893	48.989	Serotonin 2c (5-HT2c) receptor Agonist	FC(F)(F)C1=CC=C(N=C1Cl)N2CCNCC2	no
NCGC00485583-01	N-Acetyl-Glu-Ser-Met-Asp-al	363681365		29.608	0.022387	48.84	Caspase-8 Inhibitor	CSCC[C@H](NC(=O)[C@H](CO)NC(=O)[C@H](CCC(O)=O)NC(C)=O)C(=O)N[C@@H](CC(O)=O)C=O	no
NCGC00346679-10	GW-788388	363677513	452342-67-5	-38.721	0.035481	48.795	TGF-bR1 (ALK5) Inhibitor	O=C(NC1CCOCC1)C2=CC=C(C=C2)C3=NC=CC(=C3)C4=C[NH]N=C4C5=NC=CC=C5	no
NCGC00379183-01	TC LPA5 4	363678404	[1393814-38-4]	-58.734	11.2202	48.767	Lysophosphatidic acid receptor 5 Antagonist	COC1=CC(=CC=C1)[N]2N=C(C=C2C3=CC(=C(C=C3)C4CCCCC4)Cl)C(O)=O	yes
NCGC00385974-01	NCGC00385974-01	363680038		44.96	0.025119	48.711	<MOA Unknown> | Class: Diterpen | Genus: Maba | Family: Ebenaceae | Species: buxifolia	CC(/CC[C@H]1[C@](C)(O)CCC2[C@]1(C)CCC[C@]2(C)C(O)=O)=C/CO	no
NCGC00356803-12	EPZ004777	363677804	1338466-77-5	52.796	0.039811	48.687	DOT1L Inhibitor	CC(C)N(CCCNC(=O)NC1=CC=C(C=C1)C(C)(C)C)C[C@H]2O[C@H]([C@H](O)[C@@H]2O)[N]3C=CC4=C3N=CN=C4N	no
NCGC00249759-02	NCGC00249759	174006307	1252807-76-3	-63.005	12.5893	48.287	Phosphodiesterase IIII (PDE4) Inhibitor	CC(C)(O)CCC1=CC=C(OCC2=CC3=CC=CN=C3C(=C2)C4=CC=CC(=C4)OC(F)F)C=C1	yes
NCGC00485049-01	Eletriptan hydrobromide	363681206	177834-92-3	46.981	0.281838	48.149	5-hydroxytryptamine receptor 1F Agonist	CN1CCCC1CC2=C[NH]C3=CC=C(CC[S+]([O-])(=O)C4=CC=CC=C4)C=C23	yes
NCGC00024427-09	Naltrexone hydrochloride		16590-41-3	-48.333	2.23872	48.014	mu-Opioid Antagonist	OC1=CC=C2C[C@H]3N(CC[C@@]45[C@@H](OC1=C24)C(=O)CC[C@@]35O)CC6CC6	no
NCGC00161410-03	CCT-018159		[171009-07-7]	-42.241	10	47.969	Heat Shock Protein 90 (hsp90) Inhibitor	CCC1=C(O)C=C(O)C(=C1)C2=N[NH]C(=C2C3=CC4=C(OCCO4)C=C3)C	no
NCGC00160516-03	Pidotimod	363676602	121808-62-6	-46.944	0.177828	47.868	natural killer cell mediated cytotoxicity Activator	OC(=O)[C@@H]1CSCN1C(=O)[C@@H]2CCC(=O)N2	no
NCGC00386491-01	4-chloro-2,5-dimethyl-7-(2,4,6-trimethylphenyl)-7H-pyrrolo[2,3-d]pyrimidine	363680303	157286-81-2	-73.699	7.94328	47.837		CC1=CC(=C([N]2C=C(C)C3=C2N=C(C)N=C3Cl)C(=C1)C)C	no
NCGC00379183-03	TC LPA5 4		1393814-38-4	-52.296	0.562341	47.81	Lysophosphatidic acid receptor 5 Antagonist	COC1=CC(=CC=C1)[N]2N=C(C=C2C3=CC(=C(C=C3)C4CCCCC4)Cl)C(O)=O	no
NCGC00522446-02	Bax Inhibitor Peptide V5			-31.702	0.177828	47.801		CSCC[C@H](NC(=O)[C@@H]1CCCN1C(=O)[C@@H](N)C(C)C)C(=O)N[C@@H](CC(C)C)C(=O)N[C@@H](CCCCN)C(O)=O	yes
NCGC00379250-03	ME0328	363678447	1445251-22-8	-34.54	1.58489	47.719	Poly [ADP-ribose] polymerase 3 Inhibitor	C[C@H](NC(=O)CCC/1=N/C2=CC=CC=C2C(=O)N1)C3=CC=CC=C3	no
NCGC00484069-01	JNJ-42041935	363681161	1193383-09-3			47.524	HIF Prolyl Hydroxylase Inhibitor	OC(=O)C1=C[N](N=C1)C2=NC3=CC(=C(OC(F)(F)F)C=C3[NH]2)Cl	no
NCGC00385275-01	NCGC00385275-01	363679635				47.522	<MOA Unknown> | Class: Iridoid | Genus: olea | Family: Oleaceae | Species: europaea	COC(=O)C/1=C/OC(O[C@@H]2O[C@H](CO)[C@@H](O)[C@H](O)[C@H]2O)C(C=C)C1CC(O)=O	no
NCGC00379107-02	PhiKan083	363678358		-28.354	5.01187	47.316		CC[N]1C2=C(C=CC=C2)C3=C1C=CC(=C3)CNC	no
NCGC00386927-01	NCGC00386927-01	363680511		56.399	4.46684	47.105		CC1=CC(=C(C)C=C1)NC(=O)CN[S+]([O-])(=O)C2=CC3=C(NC(=O)O3)C=C2	no
NCGC00385764-01	NCGC00385764-01	363679930		-87.341	7.07946	46.961	<MOA Unknown> | Class: N/A | Genus: N/A | Family: N/A | Species: N/A	CC1(C)CC(O)C\2(C)CCC3(C)C(=C2C1)\C=C/C4C5(C)CCC(O)C(C)(C)C5CCC34C	no
NCGC00385753-01	NCGC00385753-01	363679924		-52.143	0.398107	46.92	Sodium channel alpha subunit Inhibitor	CC[C@H]1C[N@@]2CC[C@H]1C[C@@H]2[C@@H](O)C3=C4C=C(OC)C=CC4=NC=C3	no
NCGC00482982-02	TMC647055	363681132	1204416-97-6	-33.56	1.12202	46.858	Hepatitis C virus NS5B RNA-dependent RNA polymerase Inhibitor	COC1=CC/2=C(C=C1)C3=C(C4CCCCC4)C5=C6C=C(C=C5)C(=O)N[S+]([O-])(=O)N(C)CCOCCN(C)C(=O)\C(=C2)C[N]36	no
NCGC00347778-02	NCGC00347778-02	363677685		-69.905	1.12202	46.696	<MOA Unknown> | Class: Steroid | Genus: Mandragora | Family: Solanaceae | Species: autumnalis	CC(C1C\C(=C(\C)C(=O)O1)C)C2C(O)CC3C4C(CCC23C)C5(C)C(O)CC(CC5(O)C6OC46)OC7OC(CO)C(O)C(O)C7O	no
NCGC00345018-01	D-159687	174006279		-32.485	14.1254	46.677	Phosphodiesterase IIII D (PDE4D) Inhibitor	COC1=CC=C(CC2=CC=C(NC(N)=O)C=C2)C=C1C3=CC=CC(=C3)Cl	no
NCGC00387175-01	EPPTB	363680556	[1110781-88-8]	22.585	0.891251	46.653	Trace amine-associated receptor 1 Antagonist	CCOC1=CC=CC(=C1)NC(=O)C2=CC(=C(C=C2)N3CCCC3)C(F)(F)F	no
NCGC00386702-01	Fedovapagon	363680405	347887-36-9	-38.852	1.77828	46.484	Vasopressin V2 receptor Agonist	CN(C)C(=O)[C@@H]1CCCN1C(=O)NCC2=CC=C(C=C2C)C(=O)N3CCCCC4=CC=CC=C34	no
NCGC00385357-01	NCGC00385357-01	363679697		-87.516	3.16228	46.425	<MOA Unknown> | Class: Saponin | Genus: Anagallis | Family: Primulaceae | Species: monelli	CC(=O)O[C@H]1CC(C)(C)CC2[C@]13CO[C@@]24CCC5[C@@]6(C)CC[C@H](O[C@@H]7OC[C@H](O[C@@H]8O[C@H](CO)[C@@H](O)[C@H](O)[C@H]8O[C@@H]9OC[C@@H](O)[C@H](O)[C@H]9O)[C@H](O)[C@H]7O[C@@H]%10O[C@H](CO)[C@@H](O)[C@H](O)[C@H]%10O)[C@@](C)(CO)C6CC[C@@]5(C)[C@]4(C)C[C@H]3O	no
NCGC00385358-01	NCGC00385358-01	363679698		-24.016	2.81838	46.27	<MOA Unknown> | Class: polyketide | Genus: N/A | Family: N/A | Species: N/A	C\C=C(C)\C\1C(\C=C\C=C\C(O)=O)C2C(C)C(CCC2\C=C1C)O[S+](O)([O-])=O	no
NCGC00163567-14	Honokiol		35354-74-6	-59.987	7.07946	45.733		OC1=CC=C(C=C1CC=C)C2=CC(=CC=C2O)CC=C	yes
NCGC00485351-01	Î²-Estradiol 17-(Î²-D-glucuronide) sodium salt	363681295	15087-02-2	75.917	0.112202	45.393	Canalicular multispecific organic anion transporter 1 Binding Agent	CC12CCC3C(CCC4=CC(=CC=C34)O)C1CCC2OC5OC(C(O)C(O)C5O)C(O)=O	no
NCGC00242054-15	SJN-2511		446859-33-2	41.199	0.446684	45.374	TGF-bR1 (ALK5) Inhibitor	CC1=NC(=CC=C1)C2=N[NH]C=C2C3=NC4=C(C=C3)N=CC=C4	no
NCGC00387261-01	HLM 006474	363680602	[353519-63-8]	-90.652	8.91251	45.171		CCOC1=C(C)C=C(C=C1)C(NC2=NC=CC=C2)C3=C(O)C4=C(C=CC(=N4)C)C=C3	no
NCGC00185073-03	CRT0044876	363677101	6960-45-8	-46.036	0.039811	45.071	DNA-(apurinic or apyrimidinic site) lyase Inhibitor	OC(=O)C1=CC2=C([NH]1)C(=CC=C2)[N+]([O-])=O	no
NCGC00351605-09	ML 130		799264-47-4	-35.705	0.035481	45.001		CC1=CC=C(C=C1)[S+]([O-])(=O)[N]2C(=NC3=CC=CC=C23)N	no
NCGC00244259-01	NCGC00244259-01			-32.083	1.58489	45		CC1=C(NC(=O)C2=C([NH]C=N2)C(=O)NC3=NC4=C([NH]3)C=CC=C4)C=C(Cl)C=C1	no
NCGC00162358-14	Pifithrin-u		64984-31-2	-71.506	12.5893	44.767		N[S+]([O-])(=O)C#CC1=CC=CC=C1	yes
NCGC00386413-01	Vactosertib	363680266	1352608-82-2			44.503	ALK5 Inhibitor	CC1=NC(=CC=C1)C2=C(N=C(CNC3=CC=CC=C3F)[NH]2)C4=C[N]5N=CN=C5C=C4	no
NCGC00390187-01	ABT-492	363680861	189279-58-1	-50.337	5.62341	44.456	Staphylococcus aureus Inhibitor	NC1=C(F)C=C(F)C(=N1)N2\C=C(C(O)=O)/C(=O)C3=CC(=C(N4CC(O)C4)C(=C23)Cl)F	no
NCGC00479249-03	Enasidenib	363681106	1446502-11-9	-87.088	3.98107	44.127	IDH1 Inhibitor	CC(C)(O)CNC1=NC(=NC(=N1)NC2=CC(=NC=C2)C(F)(F)F)C3=CC=CC(=N3)C(F)(F)F	no
NCGC00015122-14	Bupropion hydrochloride	363676440	31677-93-7	39.131	0.112202	43.816	Dopamine Transporter (DAT) Inhibitor	CC(NC(C)(C)C)C(=O)C1=CC=CC(=C1)Cl	no
NCGC00385887-01	NCGC00385887-01	363679991		-69.174	8.91251	43.593	<MOA Unknown> | Class: Terpenoid | Genus: N/A | Family: N/A | Species: N/A	C[C@@H]1[C@@H]2[C@@H](O)C\C(=C3/[C@@H]([C@H]2OC1=O)\C(=C/C3=O)CO)C	no
NCGC00183841-01	Amoproxan	144206871	22661-76-3			43.568		COc1cc(cc(OC)c1OC)C(=O)OC(CN2CCOCC2)COCCC(C)C	no
NCGC00242479-03	Zibotentan	363677141	186497-07-4	-31.107	8.91251	43.46	Endothelin ETA Receptor Antagonist	COC1=C(N[S+]([O-])(=O)C2=C(N=CC=C2)C3=CC=C(C=C3)C4=NN=CO4)N=CC(=N1)C	no
NCGC00385389-01	NCGC00385389-01	363679716				43.265	angiogenesis Inhibitor	C[C@@H]1CC2(OCC3(C)OC23)OC4C[C@@]5(C)[C@@H]6CC[C@H]7C(C)(C)[C@H](CC[C@@]78C[C@@]68C[C@@H](OC(C)=O)[C@]5(C)C14)OC9OC[C@@H](O)[C@H](O)[C@H]9O	no
NCGC00485134-01	SBI-0087702	363681238	864431-36-7	-27.37	5.01187	42.78	Cyclic AMP-dependent transcription factor ATF-2 Inhibitor	COC1=CC=C(CCNCC2=CC=C(OC)C3=C2C=CC=C3)C=C1	no
NCGC00093787-06	DMAT		749234-11-5			42.706		CN(C)C1=NC2=C(Br)C(=C(Br)C(=C2[NH]1)Br)Br	no
NCGC00370958-01	TCS 2002	363677956	3869			41.963	Glycogen synthase kinase-3 beta Inhibitor	C[S+]([O-])C1=CC=C(C=C1)C2=COC3=CC=C(C=C23)C4=NN=C(C)O4	no
NCGC00485427-01	Purmorphamine	363681333	483367-10-8	-80.552	3.98107	41.942		C1CCC(CC1)[N]2(\C=N/C/3=C(/NC(OC4=C5C=CC=CC5=CC=C4)(OC6=C7C=CC=CC7=CC=C6)/N=C23)N(C8=CC=C(C=C8)N9CCOCC9)C%10=CC=C(C=C%10)N%11CCOCC%11)C%12CCCCC%12	no
NCGC00263213-03	PF 184		1187460-81-6	-72.416	4.46684	41.89		C[C@]1(CO)CN(C[C@@]1(C)CO)C2=CC(=C(Cl)C=N2)C(=O)NC3=CC=C4CCC5=C([N](N=C5C(N)=O)C6=CC=C(F)C=C6)C4=C3	no
NCGC00380712-01	NCGC00380712-01	363678729		27.649	0.1	41.8	<MOA Unknown> | Class: N/A | Genus: N/A | Family: N/A | Species: N/A	COC(=O)C1C(C(C1C2=CC=C(O)C=C2)C(O)=O)C3=CC=C(O)C=C3	no
NCGC00386347-02	Ospemifene		128607-22-7	-85.306	3.98107	41.429	Selective Estrogen Receptor Modulators (SERM)	OCCOC1=CC=C(C=C1)\C(=C(\CCCl)C2=CC=CC=C2)C3=CC=CC=C3	no
NCGC00537856-01	Muristerone A		38778-30-2	-42.849	0.177828	41.328		CC(C)CC[C@@H](O)[C@](C)(O)[C@H]1CC[C@@]2(O)\C3=C\C(=O)[C@]4(O)C[C@@H](O)[C@@H](O)C[C@]4(C)[C@H]3[C@H](O)C[C@]12C	no
NCGC00347408-02	NCGC00347408-02	363677595				41.172	<MOA Unknown> | Class: Alkaloid | Genus: N/A | Family: N/A | Species: N/A	CC1CCC2(NC1)OC3C(C2C)C4(C)CCC5C(CCC6CC(CCC56C)O[C@@H]7O[C@H](CO)[C@@H](O)[C@H](O)[C@H]7O[C@@H]8O[C@@H](C)[C@H](O)[C@@H](O)[C@H]8O)C4C3=O	no
NCGC00347847-02	NCGC00347847-02	363677709		-46.003	0.794328	41.136	<MOA Unknown> | Class: Iridoide | Genus: Veronica | Family: Scrophulariaceae | Species: anagallis-aquatica	OC[C@H]1O[C@@H](O[C@@H]2O\C=C/[C@H]3[C@H](OC(=O)C4=CC=C(O)C(=C4)O)[C@@H]5O[C@]5(CO)[C@@H]23)[C@H](O)[C@@H](O)[C@@H]1O	no
NCGC00018221-13	Cinchophen	363676506	132-60-5			41.118	Proto-oncogene c-Fos Activator	OC(=O)C1=C2C=CC=CC2=NC(=C1)C3=CC=CC=C3	no
NCGC00167526-06	Camostat		59721-29-8	-44.428	14.1254	40.985	Serine Protease Inhibitor	CN(C)C(=O)COC(=O)CC1=CC=C(OC(=O)C2=CC=C(NC(N)=N)C=C2)C=C1	no
NCGC00180814-02	NCGC00180814-02	363677068				40.7	<MOA Unknown> | Class: Terpenoid | Genus: N/A | Family: N/A | Species: N/A	C\C1=C\CC[C@@H]2[C@@](C)(CCC3=COC=C3)[C@@H](CC[C@@]12C)C(O)=O	no
NCGC00385979-01	NCGC00385979-01	363680041		20.809	0.354813	40.669	<MOA Unknown> | Class: Terpenoid | Genus: N/A | Family: N/A | Species: N/A	CC(C)=CCC(O)[C@](C)(O)C1[C@H](O)C[C@@]2(C)C3C/C=C/4C(C[C@H](O)[C@@H](O[C@@H]5O[C@H](CO)[C@@H](O)[C@H](O)[C@H]5O)C4(C)C)[C@]3(C)C(=O)C[C@]12C	no
NCGC00189071-01	NCGC00189071-01	99431312		-52.348	5.01187	40.661		BrC1=CC=CC=C1C2\N=C(NC3=NC4=CC=CC=C4O3)/N\C5=C2\C(=O)CCC5	no
NCGC00378905-04	NSC 42834		195371-52-9			40.594		CC(CCC1=NC=CC=C1)(CCC2=NC=CC=C2)C(=O)C3=CC=CC=C3	no
NCGC00390639-01	BI 224436	363680944	1155419-89-8	-56.34	2.51189	40.19	Human immunodeficiency virus 1 Inhibitor	CC1=C([C@H](OC(C)(C)C)C(O)=O)C(=C2C=CC=CC2=N1)C3=CC=C4OCCC5=CC=NC3=C45	no
NCGC00024999-04	Procaterol hydrochloride		[62929-91-3]	-68.081	1	40.094	beta2-Adrenoceptor Agonist	CC[C@H](NC(C)C)[C@H](O)C1=CC=C(O)C2=C1\C=C/C(=O)N2	no
NCGC00169057-02	NCGC00169057-02	363676756				39.79	<MOA Unknown> | Class: Iridoid | Genus: Parentucellia | Family: Scrophulariaceae | Species: viscosa	COC(=O)\C1=C\O[C@@H](O[C@@H]2O[C@H](CO)[C@@H](O)[C@H](O)[C@H]2O)[C@H]3[C@@H]1[C@H](O)C[C@]3(C)O	no
NCGC00484073-01	JH-II-127	363681165	1700693-08-8	-99.357	4.46684	39.685	Leucine-rich repeat serine/threonine-protein kinase 2 Inhibitor	CNC1=C2C(=CN=C2N=C([NH]1)NC3=CC=C(C=C3OC)C(=O)N4CCOCC4)Cl	no
NCGC00347936-06	Ak-7	363677722	420831-40-9	-58.421	14.1254	39.417	Histone Deacetylase SIRT2 Inhibitor	[O-][S+](=O)(N1CCCCCC1)C2=CC(=CC=C2)C(=O)NC3=CC=CC(=C3)Br	no
NCGC00485847-01	RF9 trifluoroacetate salt	363681380	876310-60-0 (free base)	65.844	0.354813	39.333	Neuropeptide FF receptor 2 Antagonist	NC(=N)NCCC[C@H](NC(=O)C12CC3CC(CC(C3)C1)C2)C(=O)N[C@@H](CC4=CC=CC=C4)C(N)=O	no
NCGC00241111-13	VX-745		209410-46-8	-62.84	8.91251	39.324	p38 MAPK Inhibitor	FC1=CC=C(SC/2=N/N3\C=N/C(=O)/C(=C3/C=C2)C4=C(Cl)C=CC=C4Cl)C(=C1)F	no
NCGC00386871-03	ML340	363680476	1706108-92-0	-37.656	3.16228	38.902	Zinc finger protein GLI1 Inhibitor	CC1CCN(CC1)C2=NC=NC(=C2)NC(=O)C3=CC=CC=C3	no
NCGC00263142-04	Tiplasinin	363677226	393105-53-8			38.734	PAI Inhibitor	OC(=O)C(=O)C1=C[N](CC2=CC=CC=C2)C3=CC=C(C=C13)C4=CC=C(OC(F)(F)F)C=C4	no
NCGC00346875-03	BMS-299897	363677549	290315-45-6	-28.496	1.99526	38.71	g-Secretase Inhibitor	C[C@@H](N(C1=CC(=CC=C1F)F)[S+]([O-])(=O)C2=CC=C(Cl)C=C2)C3=CC=C(F)C=C3CCCC(O)=O	no
NCGC00386583-02	PSNCBAM-1	363680339	[877202-74-9]			38.651	Cannabinoid CB1 receptor Negative Allosteric Modulator	ClC1=CC=C(NC(=O)NC2=CC(=CC=C2)C3=CC=CC(=N3)N4CCCC4)C=C1	no
NCGC00015116-20	Aniracetam		72432-10-1	-25.67	10	38.597	AMPA receptor modulator	COC1=CC=C(C=C1)C(=O)N2CCCC2=O	no
NCGC00347377-02	NCGC00347377-02	363677582		-39.068	3.54813	38.4	<MOA Unknown> | Class: Saponin | Genus: Saponaria | Family: Caryophyllaceae | Species: album	CC1(C)CC[C@@]2(CC[C@]3(C)\C(=C/CC4[C@@]5(C)C[C@H](O)[C@H](O[C@@H]6OC[C@@H](O)[C@H](O)[C@H]6O)[C@@](C)(CO)C5CC[C@@]34C)C2C1)C(=O)O[C@@H]7O[C@H](CO)[C@@H](O)[C@H](O)[C@H]7O	no
NCGC00386542-01	NNC 756	363680321	131796-63-9	-28.626	8.91251	38.359	Dopamine D1 receptor Antagonist	CN1CCC2=C(C=C(O)C(=C2)Cl)[C@H](C1)C3=CC=CC4=C3OCC4	no
NCGC00244253-11	Ruxolitinib	363677152	1092939-17-7	-32.301	7.07946	38.314	Jak1/2 Inhibitor	N#CC[C@H](C1CCCC1)[N]2C=C(C=N2)C3=NC=NC4=C3C=C[NH]4	yes
NCGC00385017-01	NCGC00385017-01	363679487		29.227	0.316228	38.258	<MOA Unknown> | Class: Terpenoid | Genus: Swertia | Family: Gentianaceae | Species: chirata	COC1=C(O)C=CC(=C1)/C=C/C(=O)O[C@H]2[C@H](O)[C@@H](CO)O[C@@H](O[C@@H]3O\C=C/4C(=O)OCC[C@@]4(O)[C@H]3C=C)[C@@H]2O	no
NCGC00509945-01	CEP-40783		1437321-24-8	-61.167	8.91251	38.242	TYRO3 Inhibitor	COC1=C(OC)C=C2C(=CC=NC2=C1)OC3=CC=C(NC(=O)\C4=C\N(C(C)C)C(=O)N(C4=O)C5=CC=C(F)C=C5)C=C3F	no
NCGC00346541-08	XL-765	363677448	1349796-36-6	-56.801	8.91251	38.224	mTORC1/2 Inhibitor	COC1=CC(=CC(=C1)NC2=NC3=CC=CC=C3N=C2N[S+]([O-])(=O)C4=CC=C(NC(=O)C5=CC=C(C)C(=C5)OC)C=C4)OC	no
NCGC00182993-01	Betiatide	144206816	103725-47-9			38.172		O=C(O)CNC(=O)CNC(=O)CNC(=O)CSC(=O)c1ccccc1	no
NCGC00182984-01	Tolindate	144206849	27877-51-6	-67.202	11.2202	37.962		Cc1cc(ccc1)N(C)C(=S)Oc2ccc3CCCc3c2	no
NCGC00480825-02	RPI-1		269730-03-2	-30.533	4.46684	37.84		COC1=C(OC)C=C\2C(=C1)NC(=O)C2=C\C3=CC=C(O)C=C3	no
NCGC00181342-03	Imidapril HCl	363677085	89371-37-9	39.299	7.07946	37.799		CCOC(=O)[C@H](CCC1=CC=CC=C1)N[C@@H](C)C(=O)N2[C@@H](CN(C)C2=O)C(O)=O	no
NCGC00385560-01	NCGC00385560-01	363679808		38.209	1.58489	37.578	<MOA Unknown> | Class: Alkaloid | Genus: N/A | Family: N/A | Species: N/A	OC(=O)CCC1=NC=CC2=C1[NH]C3=CC=CC=C23	no
NCGC00385723-01	NCGC00385723-01	363679898		23.025	0.446684	36.937	<MOA Unknown> | Class: diterpene | Genus: Anisochilus | Family: Lamiaceae | Species: carnosus	CC\1=C/CC\C(=C\CC\C(=C\C2OC(=O)C(=C)C2CC1)C)C(O)=O	no
NCGC00384614-01	NCGC00384614-01	363679272				36.849	<MOA Unknown> | Class: Polyketide | Genus: N/A | Family: N/A | Species: N/A	COC1=C(O[C@@H]2O[C@H](CO[C@@H]3OC[C@@H](O)[C@H](O)[C@H]3O)[C@@H](O)[C@H](O)[C@H]2O)C=CC(=C1)C(C)=O	no
NCGC00169963-02	NCGC00169963-02	363676922		-22.91	0.112202	36.766	<MOA Unknown> | Class: Terpenoid | Genus: Juniperus | Family: N/A | Species: spp	CC1(C)CCCC2(C)C(CO)C3CCC2C13	no
NCGC00016467-20	Digitoflavone		491-70-3	-55.897	10	36.737	alpha-Glucosidase Inhibitor	OC1=CC2=C(C(=C1)O)C(=O)\C=C(/O2)C3=CC(=C(O)C=C3)O	no
NCGC00387181-02	SC-79	363680558	305834-79-1			36.686	Serine/threonine-protein kinase AKT Activator	CCOC(=O)C(C#N)C1C2=CC(=CC=C2OC(=C1/C(=O)OCC)/N)Cl	no
NCGC00381225-01	NCGC00381225-01	363679034		-26.2	0.316228	36.56	<MOA Unknown> | Class: Sugar | Genus: Phoma | Family: N/A | Species: sp.	COC1=CC(=CC(=C1C(=O)OC2C(O)C(O)C(OC2CO)OC3C(O)C(O)C(O)C(O)C3O)C)O	no
NCGC00485288-01	8-Chloroadenosine 3â€²,5â€²-cyclic-monophosphate	363681278	41941-56-4	-28.725	8.91251	36.445	cAMP-dependent protein kinase (PKA) Agonist	NC1=NC=NC2=C1N=C(Cl)[N]2C3OC4CO[P](O)(=O)OC4C3O	no
NCGC00186035-01	IRAK-1-4 Inhibitor I	90341009	509093-47-4	-72.93	2.51189	36.051	IRAK Inhibitor	[O-][N+](=O)C1=CC=CC(=C1)C(=O)NC2=NC3=CC=CC=C3[N]2CCN4CCOCC4	no
NCGC00387214-02	EG00229	363680573	1210945-69-9	-30.674	6.30957	35.942	Neuropilin-1 Antagonist	NC(=N)NCCC[C@H](NC(=O)C1=C(N[S+]([O-])(=O)C2=CC=CC3=NSN=C23)C=CS1)C(O)=O	no
NCGC00384831-01	NCGC00384831-01	363679382				35.507	<MOA Unknown> | Class: Alkaloid | Genus: N/A | Family: N/A | Species: N/A	O=C1NC\C2=N\C3=C(C=CC=C3)C(=O)N2C1CC4=C[NH]C5=C4C=CC=C5	no
NCGC00168968-03	NCGC00168968-03	363676731		39.107	0.035481	35.196	<MOA Unknown> | Class: Iridoid | Genus: Scutellaria | Family: Labiatae | Species: sieberi	OC[C@H]1O[C@@H](O[C@@H]2O\C=C/[C@H]3[C@H](O)[C@@H]4O[C@]4(COC(=O)\C=C\C5=CC=CC=C5)[C@@H]23)[C@H](O)[C@@H](O)[C@@H]1O	no
NCGC00346568-05	GSK-1292263A	363677455	1032823-75-8	-76.174	11.2202	35.054	Glucose-Dependent Insulinotropic Receptor (GDIR, GPR119) Agonist	CC(C)C1=NOC(=N1)N2CCC(CC2)COC3=CN=C(C=C3)C4=CC=C(C=C4)[S+](C)([O-])=O	no
NCGC00378972-01	CC-930	363678297	899805-25-5			34.848	JNK Inhibitor	O[C@H]1CC[C@@H](CC1)NC2=NC=C3N=C(NC4=C(F)C=C(F)C=C4F)[N]([C@H]5CCOC5)C3=N2	no
NCGC00389257-01	AZD1080	363680752	612487-72-6	-84.335	12.5893	34.802	Glycogen synthase kinase-3 beta Inhibitor	O=C1NC2=C(C=C(C=C2)C#N)/C1=C/3N\C=C(CN4CCOCC4)/C=C3	no
NCGC00347906-04	A 438079	363677718	899507-36-9	-66.229	6.30957	34.333	P2X7 Receptor Antagonist	ClC1=C(Cl)C(=CC=C1)C2=NN=N[N]2CC3=CC=CN=C3	no
NCGC00385332-01	NCGC00385332-01	363679683				34.252	<MOA Unknown> | Class: N/A | Genus: N/A | Family: N/A | Species: N/A	CC(=C\CC[C@](C)(O[C@@H]1OC[C@H](O)[C@H](O)[C@H]1O)C=C)/C(O)=O	no
NCGC00179759-02	NCGC00179759-02	363676966		25.486	0.891251	34.226	<MOA Unknown> | Class: N/A | Genus: N/A | Family: N/A | Species: N/A	O=C1NC\2CC\C3=N\C4=C(C=CC=C4)C(=O)N3C2=N/C5=C1C=CC=C5	no
NCGC00385986-01	NCGC00385986-01	363680045		25.027	0.056234	34.203	<MOA Unknown> | Class: Polyketide | Genus: N/A | Family: N/A | Species: N/A	COC1=C(O)C=CC(=C1)C(CO)C(OC2OC(CO)C(O)C(O)C2O)C3=CC(=C(O)C=C3)OC	no
NCGC00183128-03	Glycyrrhizic acid		1407-03-0	-43.216	7.94328	34.149	Thrombin Inhibitor	CC1(C)C(CCC2(C)C1CCC3(C)C2C(=O)/C=C4/C5CC(C)(CCC5(C)CCC34C)C(O)=O)OC6OC(C(O)C(O)C6OC7OC(C(O)C(O)C7O)C(O)=O)C(O)=O	no
NCGC00381329-01	NCGC00381329-01	363679090		-35.257	14.1254	33.926	<MOA Unknown> | Class: N/A | Genus: N/A | Family: N/A | Species: N/A	COC1=C2COC(=O)C2=CC(=C1C)OCC=C(C)C	no
NCGC00371037-01	Piclamilast	363678002	4525	-48.212	7.94328	33.789	Cytochrome P450 2B6 Substrate	COC1=C(OC2CCCC2)C=C(C=C1)C(=O)NC3=C(Cl)C=NC=C3Cl	no
NCGC00485920-01	Tofogliflozin (hydrate)	363681416	1201913-82-7	16.62	0.316228	33.727	Sodium/glucose cotransporter 2 Inhibitor	CCC1=CC=C(CC2=CC3=C(CO[C@]34O[C@H](CO)[C@@H](O)[C@H](O)[C@H]4O)C=C2)C=C1	no
NCGC00387258-04	UNC3230	363680599	1031602-63-7	43.912	0.501187	33.672	Phosphatidylinositol 4-phosphate 5-kinase type-1 gamma Inhibitor	NC(=O)C1=C(NC(=O)C2CCCCC2)SC(=N1)NC3=CC=CC=C3	no
NCGC00488701-01	BAY-876	363681472				33.668	Solute Carrier Family 2, Facilitated Glucose Transporter Member 1 (GLUT-1; SLC2A1) Inhibitor	CC1=C(NC(=O)C2=CC(=NC3=CC(=CC=C23)F)C(N)=O)C(=N[N]1CC4=CC=C(C=C4)C#N)C(F)(F)F	no
NCGC00385343-01	NCGC00385343-01	363679688		-63.581	2.62344	33.31	<MOA Unknown> | Class: Terpenoid | Genus: N/A | Family: N/A | Species: N/A	C\C=C(C)/C(=O)O[C@H]1[C@H](OC(=O)\C(C)=C/C)[C@@]23[C@H](O)C[C@@]4(C)[C@]5(C)CCC6C(C)(C)[C@H](CC[C@]6(C)C5CC[C@]4(O[C@H]2O)C3CC1(C)C)O[C@@H]7O[C@@H]([C@@H](O)[C@H](O[C@@H]8O[C@H](CO)[C@H](O)[C@H](O)[C@H]8O[C@@H]9O[C@@H](C)[C@H](O)[C@@H](O)[C@H]9O[C@@H]%10OC[C@@H](O)[C@H](O)[C@H]%10O)[C@H]7O[C@@H]%11O[C@H](CO)[C@H](O)[C@H](O)[C@H]%11O)C(O)=O	no
NCGC00387224-01	Ampanel	363680579	[161832-65-1]	-27.047	0.562341	33.157	Kainate Receptor Antagonist	C[C@@H]1CC2=C(C=C3OCOC3=C2)C(=N\N1C(C)=O)/C4=CC=C(N)C=C4	no
NCGC00485173-01	PF-04856264	363681247	1235397-05-3	21.835	0.141254	33.129		C[N]1N=CC=C1C2=CC=CC=C2OC3=C(C=C(C=C3)[S+]([O-])(=O)NC4=NC=CS4)C#N	no
NCGC00386022-01	NCGC00386022-01	363680065				33.034	<MOA Unknown> | Class: Fatty acid | Genus: Vicoa | Family: Compositae | Species: indica	CC/C=C/CC/1=C(CCCCCCCC(O)=O)/CCC1=O	no
NCGC00016740-14	Prazosin hydrochloride	90340959	19237-84-4	-89.642	8.91251	32.932	alpha1-Adrenoceptor Antagonists	COC1=CC2=NC(=NC(=C2C=C1OC)N)N3CCN(CC3)C(=O)C4=CC=CO4	no
NCGC00346606-02	Cyclovirobuxin D	363677475	860-79-7	-60.139	2.81838	32.776	acute myocardial ischemia drug	CN[C@@H](C)[C@H]1[C@H](O)C[C@@]2(C)[C@@H]3CC[C@H]4C(C)(C)[C@H](CC[C@@]45C[C@@]35CC[C@]12C)NC	no
NCGC00370784-05	Resiquimod	363677855	144875-48-9	-47.491	6.30957	32.122	Toll-Like Receptor 7 (TLR7) Agonist	CCOCC1=NC2=C(N)N=C3C=CC=CC3=C2[N]1CC(C)(C)O	no
NCGC00385280-01	NCGC00385280-01	363679639				31.303	<MOA Unknown> | Class: Polyketide | Genus: N/A | Family: N/A | Species: N/A	NC(=O)[C@H](O[C@@H]1O[C@H](CO)[C@@H](O)[C@H](O)[C@H]1O)C2=CC=CC=C2	no
NCGC00385710-01	NCGC00385710-01	363679890				31.203	<MOA Unknown> | Class: Alkaloid | Genus: N/A | Family: N/A | Species: N/A	CCC(C)\C=C(C)\C=C\C1=C\C/2=C(Cl)/C(=O)C(C)(OC(C)=O)C(=O)C2=C\N1C3CCCCN(C(CCC(N)=O)C(O)=O)C3=O	no
NCGC00385529-01	NCGC00385529-01	363679793				30.7	<MOA Unknown> | Class: Saponin | Genus: Sesbania | Family: N/A | Species: sesban	CC1(C)CC[C@@]2(CC[C@]3(C)\C(=C/CC4[C@@]5(C)CC[C@H](O[C@@H]6O[C@@H]([C@@H](O)[C@H](O)[C@H]6OC7OC(CO)C(O)C(O)C7O)C(O)=O)C(C)(C)C5CC[C@@]34C)[C@@H]2C1)C(=O)O[C@@H]8O[C@H](CO)[C@@H](O)[C@H](O)[C@H]8O	no
NCGC00385256-01	NCGC00385256-01	363679621		-45.891	1.99526	30.291	<MOA Unknown> | Class: Saponin | Genus: N/A | Family: N/A | Species: N/A	CC(CCC1(O)OC2CC3C4C/C=C5/C[C@H](CC[C@]5(C)C4CC[C@]3(C)[C@@]2(O)[C@@H]1C)O[C@@H]6O[C@H](CO)[C@@H](O[C@@H]7O[C@@H](C)[C@H](O)[C@@H](O)[C@H]7O)[C@H](O)[C@H]6O[C@@H]8O[C@@H](C)[C@H](O)[C@@H](O)[C@H]8O)CO[C@@H]9O[C@H](CO)[C@@H](O)[C@H](O)[C@H]9O	no
NCGC00386828-02	ML 354	363680453	[89159-60-4]			30.017		C[N]1C(=C(C2=CC=CC=C2)C3=C1C=CC(=C3)[N+]([O-])=O)CO	no
NCGC00386931-01	NCGC00386931-01	363680515				29.616		CC[N]1N=NN=C1NCC2=CC=C(C=C2)C(C)C	no
NCGC00385606-01	NCGC00385606-01	363679834		-46.565	12.5893	29.524	<MOA Unknown> | Class: Terpenoid | Genus: N/A | Family: N/A | Species: N/A	CC1(C)C2CCC(C)(O)C3CCC(C)(O)C3C12	no
NCGC00169621-02	NCGC00169621-02	363676850				29.516	<MOA Unknown> | Class: Polyketide/Shikimate | Genus: Piper | Family: N/A | Species: methysticum	CO\C1=C\C(=O)O[C@@H](\C=C\C2=CC=CC=C2)[C@@H]1O	no
NCGC00189284-02	NCGC00189284-02					29.392		BrC1=CC=CN=C1C\2/N=C(N\C3=C2C(=O)CCC3)/NC4=NC5=CC=CC=C5O4	no
NCGC00385320-01	NCGC00385320-01	363679673				29.352	<MOA Unknown> | Class: Shikimate | Genus: N/A | Family: N/A | Species: N/A	COC1=C(O)C=CC(=C1)C(O)C(CO)OC2=C(OC)C=C(CCCO[C@@H]3O[C@@H](C)[C@H](O)[C@@H](O)[C@H]3O)C=C2	no
NCGC00385572-01	NCGC00385572-01	363679815				29.336	<MOA Unknown> | Class: Terpenoid | Genus: N/A | Family: N/A | Species: N/A	CC\1=C(C(O)=O)\C(=C/CO[C@@H]2O[C@H](CO)[C@@H](O)[C@H](O)[C@H]2O)C(C1)OC(=O)\C=C/C3=CC=C(O)C=C3	no
NCGC00378872-01	Vernakalant Hydrochloride	363678250	748810-28-8			29.314	Voltage-gated potassium channel subunit Kv4.3 Blocker	COC1=C(OC)C=C(CCO[C@@H]2CCCC[C@H]2N3CC[C@@H](O)C3)C=C1	no
NCGC00346579-03	PIK-293	363677461	900185-01-5			28.831	PI3K Inhibitor	CC1=C(C=CC=C1)N2\C(=N/C3=C(C(=CC=C3)C)C2=O)C[N]4N=CC5=C4N=CN=C5N	no
NCGC00389322-03	Y-27632,dihydrochloride		146986-50-7	44.38	0.035481	28.462	ROCK 1, ROCK 2 Inhibitor	CC(N)C1CCC(CC1)C(=O)NC2=CC=NC=C2	no
NCGC00384890-01	NCGC00384890-01	363679420		-29.584	0.017783	28.323	<MOA Unknown> | Class: Terpenoid | Genus: Ammi | Family: Apiaceae | Species: visnaga	CC(OC1OC(CO)C(O)C(O)C1O)/C=C/C2(O)C(C)(C)CC(O)CC2(C)O	no
NCGC00476204-01	PFI-4	363681102	[900305-37-5]	-77.044	12.5893	28.301	BRPF1 bromodomain Inhibitor	COC1=C(C=CC=C1)C(=O)NC2=C(C=C3N(C)C(=O)N(C)C3=C2)N4CCCC4	no
NCGC00384715-01	NCGC00384715-01	363679324				27.61	<MOA Unknown> | Class: Terpenoid | Genus: N/A | Family: N/A | Species: N/A	COC(=O)C/1=C/O[C@@H](O[C@@H]2O[C@H](CO)[C@@H](O)[C@H](O)[C@H]2O)[C@H](C=C)[C@@H]1C\C=C(C=O)/[C@H]\3[C@@H](C=C)[C@@H](O\C=C3C(=O)OC)O[C@@H]4O[C@H](CO)[C@@H](O)[C@H](O)[C@H]4O	no
NCGC00183021-01	Pifoxime	144206861	31224-92-7	-26.614	4.46684	27.606	Cyclooxygenase Inhibitor	O=C(COc1ccc(cc1)C(\C)=N\O)N2CCCCC2	no
NCGC00168826-02	NCGC00168826-02	363676696		27.182	0.008913	27.116	<MOA Unknown> | Class: Saponin | Genus: N/A | Family: N/A | Species: N/A	CC1(C)CC[C@@]2(CC[C@]3(C)\C(=C/CC4[C@@]5(C)CC[C@H](O[C@@H]6O[C@@H]([C@@H](O[C@@H]7O[C@H](CO)[C@@H](O)[C@H](O)[C@H]7O)[C@H](O)[C@H]6O)C(O)=O)C(C)(C)C5CC[C@@]34C)C2C1)C(=O)O[C@@H]8O[C@H](CO)[C@@H](O)[C@H](O)[C@H]8O	no
NCGC00379224-02	Eact	363678430	461000-66-8			26.94	Anoctamin-1 Activator	COCCN(C(=O)C1=CC(=C(OC)C(=C1)OC)OC)C2=NC(=CS2)C3=CC=CC=C3	no
NCGC00385525-01	Atropine	363679789		41.279	0.063096	26.547	M1 Muscarinic acetylcholine receptor Antagonists	CN1[C@H]2CC[C@@H]1CC(C2)OC(=O)C(CO)C3=CC=CC=C3	no
NCGC00379058-01	Avosentan	363678332	290815-26-8			26.489	Endothelin receptor ET-A Antagonist	COC1=C(OC2=C(OC)N=C(N=C2N[S+]([O-])(=O)C3=NC=C(C)C=C3)C4=CC=NC=C4)C=CC=C1	no
NCGC00025230-21	SB-431542		301836-41-9	33.977	0.316228	25.87	TGF-bR1 (ALK5) Inhibitor	NC(=O)C1=CC=C(C=C1)C2=NC(=C([NH]2)C3=NC=CC=C3)C4=CC5=C(OCO5)C=C4	no
NCGC00390581-01	CaMKII-IN-1	363680913	1208123-85-6	-26.164	2.51189	25.705	CaM kinase II Inhibitor	CC1=C(Cl)C=CC=C1[S+]([O-])(=O)NC2=C3CN(CCC3=NC(=N2)NCCC4=CC=CC=C4)CC5=CC=CC=C5	no
NCGC00386012-01	NCGC00386012-01	363680059		-23.267	3.98107	25.117	<MOA Unknown> | Class: Terpenoid | Genus: N/A | Family: N/A | Species: N/A	C[C@@H](O)/C=C/[C@H]1[C@H](C)C[C@@H](CC1(C)C)O[C@@H]2O[C@H](CO[C@@H]3OC[C@](O)(CO)[C@H]3O)[C@@H](O)[C@H](O)[C@H]2O	no
NCGC00167839-15	LY-364947		396129-53-6			25.041		[NH]1C=C(C2=C3C=CC=CC3=NC=C2)C(=N1)C4=CC=CC=N4	no
NCGC00345826-07	CC-401			-91.592	4.46684	24.871	JNK Inhibitor	C1CCN(CC1)CCOC2=CC(=CC=C2)C3=N[NH]C4=CC=C(C=C34)C5=N[NH]C=N5	no
NCGC00389412-01	Temocapril HCl	363680782	110221-44-8	-37.565	1.25893	24.499	Angiotensin-I Converting Enzyme Inhibitor	CCOC(=O)C(CCC1=CC=CC=C1)NC2CSC(CN(CC(O)=O)C2=O)C3=CC=CS3	no
NCGC00371141-08	VU0364439	363678055	1246086-78-1			24.061	Metabotropic glutamate receptor 4 Positive Allosteric Modulator	[O-][S+](=O)(NC1=CC=CC=C1Cl)C2=CC=C(NC(=O)C3=NC=CC=C3)C=C2Cl	no
NCGC00387265-02	SP 100030		154563-54-9	-43.556	0.039811	23.934	Proto-oncogene c-JUN Inhibitor	FC(F)(F)C1=CC(=CC(=C1)NC(=O)C2=C(N=C(Cl)N=C2)C(F)(F)F)C(F)(F)F	no
NCGC00371125-01	AZD-2858		487021-52-3	45.986	0.070795	23.444	GSK-3 alpha Inhibitor	COC1=CC=C(CNC(=O)NC2=NC=C(S2)[N+]([O-])=O)C=C1	no
NCGC00387459-01	TC-S 7004	363680620	[1386979-55-0]	-65.124	5.01187	23.119	Dual specificity tyrosine-phosphorylation-regulated kinase 1B Inhibitor	COC1=NC=C2/C=C(/C(=O)NC3=CC(=CC=C3Cl)C(=O)NCC4=CC(=CC=C4)Cl)C(=O)NC2=N1	no
NCGC00385233-01	NCGC00385233-01	363679608		-66.248	8.91251	22.64	<MOA Unknown> | Class: Polyketide | Genus: N/A | Family: N/A | Species: N/A	COC1=C(O)C=CC(=C1)CC(COC2OC(CO)C(O)C(O)C2O)C3=CC(=CC(=C3O)OC)\C=C\CO	no
NCGC00385015-01	NCGC00385015-01	363679486		-31.287	4.46684	21.488	<MOA Unknown> | Class: Iridoid | Genus: N/A | Family: N/A | Species: N/A	COC(=O)C[C@H]\1C(=C/COC(=O)\C=C\C2=CC(=C(O)C=C2)OC)/[C@@H](O\C=C1C(O)=O)O[C@@H]3O[C@H](CO)[C@@H](O)[C@H](O)[C@H]3O	no
NCGC00390385-01	PonasteroneA	363680885	13408-56-5	-37.414	3.98107	20.835	Ecdysone receptor Activator	CC(C)CC[C@@H](O)[C@](C)(O)[C@H]1CC[C@@]2(O)\C3=C\C(=O)[C@@H]4C[C@@H](O)[C@@H](O)C[C@]4(C)[C@H]3CC[C@]12C	no
NCGC00485306-01	Guanosine 3â€²,5â€²-cyclic monophosphate sodium salt	363681283	40732-48-7			20.822	cGMP-dependent protein kinase 2 Activator	NC/1=N/C2=C(N=C[N]2[C@@H]3O[C@@H]4CO[P]([O-])(=O)O[C@H]4[C@H]3O)C(=O)N1	no
NCGC00384577-01	NCGC00384577-01	363679255		20.518	0.112202	20.69	<MOA Unknown> | Class: Shikimi | Genus: Gladioulus | Family: Iridaceae | Species: communis	OC[C@@]1(O)CO[C@H](OC[C@H]2O[C@@H](OCCC3=CC=CC=C3)[C@H](O)[C@@H](O)[C@@H]2O)[C@@H]1O	no
NCGC00379115-01	VU 0285683	363678365	[327056-22-4]	20.695	0.501187	19.727	Metabotropic glutamate receptor 5 Negative Allosteric Modulator	[F]C1=CC(=CC(=C1)C2=NC(=NO2)C3=NC=CC=C3)[C]#[N]	no
NCGC00384520-01	NCGC00384520-01	363679227				18.492	<MOA Unknown> | Class: Iridoid | Genus: Jasminum | Family: Oleaceae | Species: multiflorum	OC\C=C1/[C@@H](O\C=C(/[C@H]1CC(=O)OCCC2=CC(=C(O)C=C2)O)C(O)=O)O[C@@H]3O[C@H](CO)[C@@H](O)[C@H](O)[C@H]3O	no
NCGC00261977-03	Nimorazole		6506-37-2	-26.332	4.46684	18.332	Radiosensitizers	[O-][N+](=O)C1=CN=C[N]1CCN2CCOCC2	no
NCGC00379170-01	MK 1903	363678395	[1268882-43-4]			17.76	Hydroxycarboxylic acid receptor 2 Agonist	OC(=O)C1=N[NH]C2=C1C[C@H]3C[C@@H]23	no
NCGC00378712-01	U 93631	363678165	[152273-12-6]			17.475	Serotonin 3a (5-HT3a) receptor Antagonist	CC(C)(C)OC(=O)C1=C2[N](C=N1)C3=CC=CC=C3NC2(C)C	no
MLS000114252-02	MLS000114252-02	363676425		-33.156	3.98107	15.97		CCOC1=CC=C(C=C1)S(=O)(=O)N2C(C)=NC3=C2C=CC=C3	no
NCGC00182992-01	Fasoracetam	144206891	110958-19-5			15.33	GABA-B receptor Antagonist	O=C([C@H]1CCC(=O)N1)N2CCCCC2	no
NCGC00386003-01	NCGC00386003-01	363680050		-54.157	12.5893	14.903	<MOA Unknown> | Class: N/A | Genus: N/A | Family: N/A | Species: N/A	CC(C)CC(=O)OCC(=C)C1CC2=CC(=CC=C2O1)C(C)=O	no
NCGC00166134-03	Estradiol Cypionate	363676650	313-06-4	-43.492	7.07946	14.888	Androgen Receptor Antagonist	C[C@]12CC[C@H]3[C@@H](CCC4=CC(=CC=C34)O)[C@@H]1CC[C@@H]2OC(=O)CCC5CCCC5	no
NCGC00384728-01	NCGC00384728-01	363679329				14.865	<MOA Unknown> | Class: Saponin | Genus: N/A | Family: N/A | Species: N/A	COC1CC(OC(C)C1OC2OC(C)C(OC(=O)\C(C)=C\C)C(OC)C2O)OC3CCC4(C)C5CCC6(C)C(CCC6(O)C5C/C=C4/C3)C(C)OC7OC(COC8OC(CO)C(O)C(O)C8O)C(O)C(O)C7O	no
NCGC00485093-01	Trandolapril	363681219	87679-37-6	-31.172	0.141254	14.836		CCOC(=O)[C@H](CCC1=CC=CC=C1)N[C@@H](C)C(=O)N2C3CCCCC3C[C@H]2C(O)=O	no
NCGC00180527-03	NCGC00180527-03	363677032				14.644	neuromuscular blocker	C[C@@]12C[C@]3(O)O[C@H](O1)[C@]4(COC(=O)C5=CC=CC=C5)[C@H]3C[C@]24O[C@@H]6O[C@H](CO)[C@@H](O)[C@H](O)[C@H]6O	no
NCGC00180857-02	NCGC00180857-02	363677075				14.203	Calcium-activated potassium channel subunit alpha-1 Opener	C[C@@]\1(CCC2\C(=C1)CCC3C2(C)CCC[C@@]3(C)C(O)=O)C=C	no
MLS000107414-02	MLS000107414-02	363676423		-43.501	7.07946	13.759		CCCCOC1=CC=C(C=C1)S(=O)(=O)N2C(C)=NC3=CC=CC=C23	no
NCGC00183830-01	Lemildipine	144206840	94739-29-4	-32.236	14.1254	12.182	Voltage-gated calcium channel Blocker	O=C(OC)C1=C(C)NC(COC(N)=O)=C(C1c2cccc(Cl)c2Cl)C(=O)OC(C)C	no
NCGC00388700-03	KDOAM-25	363680734		-41.496	7.94328	11.559	Lysine-specific demethylase 5D Inhibitor	CCN(CCN(C)C)C(=O)CNCC1=NC=CC(=C1)C(N)=O	no
NCGC00385407-01	NCGC00385407-01	363679726		27.08	0.398107	11.145	<MOA Unknown> | Class: alkaloid | Genus: Penicillium ? | Family: N/A | Species: N/A	CC(NC(=O)CC(O)=O)C/1=N/C2=CC=CC=C2C(=O)N1	no
NCGC00385737-01	NCGC00385737-01	363679912		-46.126	0.501187	9.389	<MOA Unknown> | Class: Saponin | Genus: N/A | Family: N/A | Species: N/A	CC1(C)CCC2(CCC3(C)\C(=C/CC4C5(C)CC(O)C(OC6OC(COC7OCC(O)C(O)C7O)C(O)C(O)C6O)C(C)(C)C5CCC34C)C2C1)C(=O)OC8OCC(O)C(O)C8O	no
NCGC00386223-02	Ki16198	363680157	355025-13-7	-36.303	5.01187	8.377	Lysophosphatidic acid receptor Edg-7 Antagonist	COC(=O)CCSCC1=CC=C(C=C1)C2=C(NC(=O)OC(C)C3=C(Cl)C=CC=C3)C(=NO2)C	no
NCGC00022858-10	Sodium cromoglycate		15826-37-6			7.607	Mediator Release Inhibitor	OC(COC1=C2C(=O)\C=C(/OC2=CC=C1)C([O-])=O)COC3=C4C(=O)\C=C(/OC4=CC=C3)C([O-])=O	no
NCGC00025213-06	STO-609-acetic acid			-27.09	14.1254	6.046		OC(=O)C1=C2C=CC=C3C(=O)[N]4C5=CC=CC=C5N=C4C(=C23)C=C1	no
NCGC00537857-01	Bengamide B		104947-69-5	59.867	12.5893	4.757		CCCCCCCCCCCCCC(=O)O[C@H]1CC[C@H](NC(=O)[C@H](OC)[C@H](O)[C@@H](O)[C@H](O)\C=C\C(C)C)C(=O)N(C)C1	no
NCGC00250379-21	CT-99021		252917-06-9	22.097	0.125893	0.351	GSK-3 Inhibitor	CC1=C[NH]C(=N1)C2=C(N=C(NCCNC3=CC=C(C=N3)C#N)N=C2)C4=CC=C(Cl)C=C4Cl	no
NCGC00378922-01	Aleglitazar	363678280	475479-34-6			-1.808	Peroxisome proliferator-activated receptor gamma Agonist	CO[C@@H](CC1=CC=C(OCCC2=C(C)OC(=N2)C3=CC=CC=C3)C4=C1SC=C4)C(O)=O	no
